# A detailed graphical and computational model of the mammalian renal circadian clock

**DOI:** 10.1101/795906

**Authors:** Jessica R. Ivy, Barbara Shih, John B. Hogenesch, John J. Mullins, Tom C. Freeman

## Abstract

Here we describe the construction of a detailed graphical and computational model of the mammalian circadian clock. We use it to simulate the clock activity within the kidney, where it plays a pivotal role in regulating blood pressure. First, we assembled a network-based process diagram, which includes all known components of the clock and the interactions between them. Parameterisation of the model for Petri net-based simulation experiments used mRNA levels in the kidney to define initial conditions. With empirical testing, model parameterisation was further refined such that the simulated activity of core genes closely matched their measured activity. Furthermore, virtual knockout experiments performed on the model were shown to reflect experimental gene knockout data. It also identified points at which canonical clock genes may integrate with downstream genes likely to affect blood pressure and other aspects of kidney function. We believe that the model provides new insights into the complexity and function of this most central of physiological pathways and provides a valuable resource for the research community.

## Supplementary Table 1 for "A detailed graphical and computational model of the mammalian renal circadian clock"

### Sheet: Non_redundant
Name	Gene symbol	Gene title	In pathway	Kidney Function Association	NCBI Gene ID	Chromosome location	MCL_1.6_6	Night/day	TF list
39326;10583905	2007-09-01	septin 7			235072	9	Cluster01	Night
40787;10523281	2011-09-01	septin 11			52398	5 47.29 cM	Cluster02	Night
1700016C15Rik;10352097	1700016C15Rik	RIKEN cDNA 1700016C15 gene			69428	1 H3	Cluster02	Night
2610001J05Rik;10543226	2610001J05Rik	RIKEN cDNA 2610001J05 gene			66520	6	Cluster02	Night
2700060E02Rik;10412921	2700060E02Rik///Nid2	RIKEN cDNA 2700060E02 gene///nidogen 2			68045///18074	14 A3///14	Cluster02	Night
2700089E24Rik;10542264	2700089E24Rik	RIKEN cDNA 2700089E24 gene			381820	6	Cluster01	Night
2700099C18Rik;10447510	2700099C18Rik///Amd1	NDC80 homolog, kinetochore complex component pseudogene///S-adenosylmethionine decarboxylase 1			77022///11702	17///10 21.85 cM	Cluster01	Night
3110052M02Rik;10442238	3110052M02Rik///Zfp53///Zfp51	RIKEN cDNA 3110052M02 gene///zinc finger protein 53///zinc finger protein 51			73229///24132///22709	17///17 11.4 cM///17 11.4 cM	Cluster02	Night
4930402H24Rik;10487748	4930402H24Rik	RIKEN cDNA 4930402H24 gene			228602	2	Cluster01	Night
4930506M07Rik;10468762	4930506M07Rik	RIKEN cDNA 4930506M07 gene			71653	19	Cluster02	Night
4930550C14Rik;10585347	4930550C14Rik	RIKEN cDNA 4930550C14 gene			75311	9	Cluster06	Night
4932438A13Rik;10491564	4932438A13Rik	RIKEN cDNA 4932438A13 gene			229227	3	Cluster02	Night
A1cf;10462484	A1cf	APOBEC1 complementation factor			69865	19 C3	Cluster02	Night
Abce1;10579874	Abce1	ATP-binding cassette, sub-family E (OABP), member 1			24015	8	Cluster01	Night
Abcg2;10538640	Abcg2	ATP-binding cassette, sub-family G (WHITE), member 2			26357	6 27.82 cM	Cluster06	Night
Abhd3;10457475	Abhd3	abhydrolase domain containing 3			106861	18	Cluster01	Night
Acaca;10379820	Acaca	acetyl-Coenzyme A carboxylase alpha			107476	11	Cluster09	Night
Acly;10391146	Acly	ATP citrate lyase			104112	11	Cluster01	Night
Acmsd;10349431	Acmsd	amino carboxymuconate semialdehyde decarboxylase			266645	1	Cluster02	Night
Acn9;10536359	Acn9	ACN9 homolog (S. cerevisiae)			71238	6	Cluster01	Night
Acnat1;10512892	Acnat1	acyl-coenzyme A amino acid N-acyltransferase 1			230161	4	Cluster02	Night
Acnat2;10512886	Acnat2	acyl-coenzyme A amino acid N-acyltransferase 2			209186	4	Cluster01	Night
Acsl1;10571657	Acsl1	acyl-CoA synthetase long-chain family member 1			14081	8 B2	Cluster02	Night
Acsl5;10464045	Acsl5	acyl-CoA synthetase long-chain family member 5			433256	19	Cluster02	Night
Actn4;10561527	Actn4	actinin alpha 4			60595	7	Cluster01	Night
Acvr2a;10471953	Acvr2a	activin receptor IIA			11480	2 28.38 cM	Cluster01	Night
Adamts15;10591988	Adamts15	a disintegrin-like and metallopeptidase (reprolysin type) with thrombospondin type 1 motif, 15			235130	9	Cluster01	Night
Adck3;10360631	Adck3	aarF domain containing kinase 3			67426	1	Cluster06	Night
Adra1a;10416099	Adra1a	adrenergic receptor, alpha 1a			11549	14	Cluster01	Night
Ahcyl2;10536931	Ahcyl2	S-adenosylhomocysteine hydrolase-like 2			74340	6	Cluster02	Night
Ahsa1;10397518	Ahsa1	AHA1, activator of heat shock protein ATPase 1			217737	12	Cluster01	Night
Ahsa2;10384672	Ahsa2///Usp34	AHA1, activator of heat shock protein ATPase 2///ubiquitin specific peptidase 34			268390///17847	11///11 14.29 cM	Cluster01	Night
Akap2;10505132	Akap2	A kinase (PRKA) anchor protein 2			11641	4	Cluster02	Night
Akt3;10360506	Akt3	thymoma viral proto-oncogene 3			23797	1 H4-H6	Cluster01	Night
Alcam;10439895	Alcam	activated leukocyte cell adhesion molecule			11658	16	Cluster02	Night
Amd1;10538927	Amd1	S-adenosylmethionine decarboxylase 1			11702	10 21.85 cM	Cluster01	Night
Amd2;10368670	Amd2///Amd1	S-adenosylmethionine decarboxylase 2///S-adenosylmethionine decarboxylase 1			100041585///11702	10///10 21.85 cM	Cluster01	Night
Amt;10588883	Amt	aminomethyltransferase			434437	9	_	Night
Angpt2;10577315	Angpt2	angiopoietin 2			11601	8 10.3 cM	Cluster06	Night
Ankrd40;10380384	Ankrd40	ankyrin repeat domain 40			71452	11 C	Cluster01	Night
Ano6;10426479	Ano6	anoctamin 6			105722	15	Cluster02	Night
Anp32a;10586064	Anp32a	acidic (leucine-rich) nuclear phosphoprotein 32 family, member A			11737	9 33.68 cM	Cluster06	Night
Ap1g1;10575302	Ap1g1	adaptor protein complex AP-1, gamma 1 subunit			11765	8 57.26 cM	Cluster01	Night
Ap1s2;10603051	Ap1s2	adaptor-related protein complex 1, sigma 2 subunit			108012	X	Cluster01	Night
Appl2;10371356	Appl2	adaptor protein, phosphotyrosine interaction, PH domain and leucine zipper containing 2			216190	10	Cluster06	Night
Arglu1;10576924	Arglu1	arginine and glutamate rich 1			234023	8	Cluster06	Night
Arhgap26;10455259	Arhgap26	Rho GTPase activating protein 26			71302	18	Cluster02	Night
Arhgap29;10495685	Arhgap29	Rho GTPase activating protein 29			214137	3	Cluster02	Night
Arhgef10l;10517744	Arhgef10l	Rho guanine nucleotide exchange factor (GEF) 10-like			72754	4	Cluster02	Night
Arhgef7;10570144	Arhgef7	Rho guanine nucleotide exchange factor (GEF7)			54126	8	_	Night
Arih1;10594161	Arih1	ariadne ubiquitin-conjugating enzyme E2 binding protein homolog 1 (Drosophila)			23806	9 C	Cluster01	Night
Arl15;10407291	Arl15	ADP-ribosylation factor-like 15			218639	13	Cluster01	Night
Arl8b;10540480	Arl8b	ADP-ribosylation factor-like 8B			67166	6	Cluster02	Night
Arntl;10556463	Arntl	aryl hydrocarbon receptor nuclear translocator-like	ARNTL		11865	7 59.17 cM	Cluster02	Night	ARNTL
Arsg;10382271	Arsg	arylsulfatase G			74008	11	Cluster06	Night
Ascc3;10363007	Ascc3	activating signal cointegrator 1 complex subunit 3			77987	10	Cluster02	Night
Asph;10511446	Asph	aspartate-beta-hydroxylase			65973	4	Cluster02	Night
Asxl3;10454235	Asxl3	additional sex combs like 3 (Drosophila)			211961	18	Cluster02	Night
Atp1b3;10595793	Atp1b3	ATPase, Na+/K+ transporting, beta 3 polypeptide			11933	9 50.31 cM	Cluster02	Night
Atp2a2;10533483	Atp2a2	ATPase, Ca++ transporting, cardiac muscle, slow twitch 2			11938	5 62.38 cM	Cluster01	Night
Atp2b4;10357833	Atp2b4	ATPase, Ca++ transporting, plasma membrane 4			381290	1 57.95 cM	Cluster01	Night
Atp6v0d1;10581289	Atp6v0d1	ATPase, H+ transporting, lysosomal V0 subunit D1			11972	8	Cluster01	Night
Avpr1a;10366707	Avpr1a	arginine vasopressin receptor 1A			54140	10 D3	Cluster02	Night
B3galnt2;10403664	B3galnt2///Tbce	UDP-GalNAc:betaGlcNAc beta 1,3-galactosaminyltransferase, polypeptide 2///tubulin-specific chaperone E			97884///70430	13///13 5.29 cM	Cluster01	Night
B630005N14Rik;10543213	B630005N14Rik	RIKEN cDNA B630005N14 gene			101148	6	Cluster02	Night
Bbs10;10366335	Bbs10	Bardet-Biedl syndrome 10 (human)			71769	10	Cluster01	Night
BC030307;10365495	BC030307	cDNA sequence BC030307			103220	10 43.07 cM	Cluster01	Night
BC052040;10474642	BC052040	cDNA sequence BC052040			399568	2	Cluster06	Night
Bcl7c;10568282	Bcl7c	B cell CLL/lymphoma 7C			12055	7 F4	Cluster02	Night
Bend5;10507032	Bend5	BEN domain containing 5			67621	4 C7	Cluster02	Night
Bicc1;10369844	Bicc1	bicaudal C homolog 1 (Drosophila)			83675	10 36.75 cM	Cluster02	Night
Bub3;10558248	Bub3	budding uninhibited by benzimidazoles 3 homolog (S. cerevisiae)			12237	7 74.36 cM	Cluster01	Night
Bzw1;10346523	Bzw1	basic leucine zipper and W2 domains 1			66882	1 C2	Cluster02	Night
C1galt1;10536369	C1galt1	core 1 synthase, glycoprotein-N-acetylgalactosamine 3-beta-galactosyltransferase, 1			94192	6	Cluster02	Night
C1ql3;10469312	C1ql3///Pter	C1q-like 3///phosphotriesterase related			227580///19212	2///2	Cluster02	Night
C530005A16Rik;10515335	C530005A16Rik///Ccdc17	RIKEN cDNA C530005A16 gene///coiled-coil domain containing 17			654318///622665	4///4	Cluster01	Night
Cacul1;10468816	Cacul1	CDK2 associated, cullin domain 1			78832	19	Cluster01	Night
Cacybp;10359334	Cacybp	calcyclin binding protein			12301	1 H1	Cluster01	Night
Cald1;10537184	Cald1	caldesmon 1			109624	6 15.07 cM	Cluster02	Night
Calr;10580219	Calr	calreticulin			12317	8 41.21 cM	Cluster02	Night
Calu;10536818	Calu	calumenin			12321	6	Cluster02	Night
Camk2d;10495896	Camk2d	calcium/calmodulin-dependent protein kinase II, delta			108058	3	Cluster02	Night
Cand1;10372750	Cand1	cullin associated and neddylation disassociated 1			71902	10 67.08 cM	Cluster01	Night
Caprin1;10485514	Caprin1	cell cycle associated protein 1			53872	2	Cluster01	Night
Capza1;10349014	Capza1	capping protein (actin filament) muscle Z-line, alpha 1			12340	3 45.88 cM	Cluster01	Night
Casd1;10536273	Casd1	CAS1 domain containing 1			213819	6 1.81 cM	Cluster02	Night
Cbx5;10433088	Cbx5	chromobox 5			12419	15	Cluster07	Night
Ccdc141;10484197	Ccdc141	coiled-coil domain containing 141			545428	2	Cluster01	Night
Ccrl2;10597279	Ccrl2	chemokine (C-C motif) receptor-like 2			54199	9 60.92 cM	Cluster01	Night
Cct3;10493193	Cct3	chaperonin containing Tcp1, subunit 3 (gamma)			12462	3 38.79 cM	Cluster01	Night
Cct5;10428052	Cct5	chaperonin containing Tcp1, subunit 5 (epsilon)			12465	15 B3.2	Cluster01	Night
Cct7;10539606	Cct7	chaperonin containing Tcp1, subunit 7 (eta)			12468	6 D1	Cluster01	Night
Cdc14a;10501629	Cdc14a	CDC14 cell division cycle 14A			229776	3	Cluster02	Night
Cdc14b;10410099	Cdc14b	CDC14 cell division cycle 14B			218294	13	Cluster06	Night
Cdh11;10581013	Cdh11	cadherin 11			12552	8 50.44 cM	Cluster02	Night
Cdk17;10371959	Cdk17///Elk3	cyclin-dependent kinase 17///ELK3, member of ETS oncogene family			237459///13713	10///10 48.04 cM	Cluster02	Night
Cdkal1;10408455	Cdkal1	CDK5 regulatory subunit associated protein 1-like 1			68916	13 A3.3	Cluster02	Night
Cdkn1a;10443463	Cdkn1a	cyclin-dependent kinase inhibitor 1A (P21)			12575	17 15.12 cM	Cluster02	Night
Cep290;10372130	Cep290///4930430F08Rik	centrosomal protein 290///RIKEN cDNA 4930430F08 gene			216274///68281	10 51.48 cM///10	Cluster02	Night
Cerkl;10484261	Cerkl///Itga4	ceramide kinase-like///integrin alpha 4			228094///16401	2///2 47.38 cM	Cluster02	Night
Ces1d;10580635	Ces1d	carboxylesterase 1D			104158	8	Cluster07	Night
Cgn;10500021	Cgn	cingulin			70737	3 40.74 cM	Cluster02	Night
Cgnl1;10594855	Cgnl1	cingulin-like 1			68178	9	Cluster02	Night
Chd9;10573823	Chd9	chromodomain helicase DNA binding protein 9			109151	8	Cluster01	Night
Chic1;10601303	Chic1	cysteine-rich hydrophobic domain 1			12212	X 42.3 cM	Cluster02	Night
Chmp2b;10440307	Chmp2b	charged multivesicular body protein 2B			68942	16	Cluster02	Night
Chmp5;10504008	Chmp5	charged multivesicular body protein 5			76959	4	Cluster01	Night
Chordc1;10583347	Chordc1	cysteine and histidine-rich domain (CHORD)-containing, zinc-binding protein 1			66917	9 A3	Cluster01	Night
Ckb;10402708	Ckb	creatine kinase, brain			12709	12 61.09 cM	Cluster02	Night
Cldn1;10438769	Cldn1	claudin 1			12737	16	Cluster02	Night
Cldn10;10417027	Cldn10	claudin 10			58187	14 62.55 cM	Cluster02	Night
Cldn8;10440647	Cldn8	claudin 8			54420	16	Cluster06	Night
Clock;10530733	Clock	circadian locomotor output cycles kaput	CLOCK		12753	5 40.63 cM	Cluster02	Night	CLOCK
Clpx;10586368	Clpx	caseinolytic mitochondrial matrix peptidase chaperone subunit			270166	9 35.22 cM	Cluster02	Night
Cluh;10378453	Cluh	clustered mitochondria (cluA/CLU1) homolog			74148	11	Cluster02	Night
Cmip;10575775	Cmip	c-Maf inducing protein			74440	8	Cluster02	Night
Cmpk2;10395039	Cmpk2	cytidine monophosphate (UMP-CMP) kinase 2, mitochondrial			22169	12 9.69 cM	Cluster01	Night
Cmtm6;10589929	Cmtm6	CKLF-like MARVEL transmembrane domain containing 6			67213	9	Cluster02	Night
Cnnm2;10463716	Cnnm2	cyclin M2			94219	19 38.97 cM	Cluster10	Night
Col4a3;10347807	Col4a3	collagen, type IV, alpha 3			12828	1	Cluster02	Night
Comt;10438340	Comt	catechol-O-methyltransferase			12846	16 11.4 cM	Cluster02	Night
Cp;10490989	Cp	ceruloplasmin			12870	3 D	Cluster02	Night
Cpeb4;10375002	Cpeb4	cytoplasmic polyadenylation element binding protein 4			67579	11	Cluster01	Night
Cpox;10436392	Cpox	coproporphyrinogen oxidase			12892	16	Cluster01	Night
Creb3l1;10485117	Creb3l1	cAMP responsive element binding protein 3-like 1			26427	2	Cluster02	Night	CREB3L1
Cry1;10371400	Cry1	cryptochrome 1 (photolyase-like)	CRY1		12952	10 41.63 cM	Cluster07	Night
Cstf3;10474243	Cstf3	cleavage stimulation factor, 3 pre-RNA, subunit 3			228410	2 54.84 cM	Cluster01	Night
Ctnnb1;10590325	Ctnnb1	catenin (cadherin associated protein), beta 1			12387	9 72.19 cM	Cluster02	Night
Ctnnd1;10484402	Ctnnd1	catenin (cadherin associated protein), delta 1			12388	2 49.45 cM	Cluster06	Night
Cyb5d2;10388227	Cyb5d2	cytochrome b5 domain containing 2			192986	11	Cluster02	Night
Cyp2r1;10567086	Cyp2r1	cytochrome P450, family 2, subfamily r, polypeptide 1			244209	7	Cluster02	Night
Cyyr1;10440513	Cyyr1	cysteine and tyrosine-rich protein 1			224405	16 47.45 cM	Cluster01	Night
D630023F18Rik;10355205	D630023F18Rik	RIKEN cDNA D630023F18 gene			98303	1	Cluster02	Night
Dapk1;10405693	Dapk1	death associated protein kinase 1			69635	13 32.53 cM	Cluster02	Night
Dcdc2a;10404250	Dcdc2a	doublecortin domain containing 2a			195208	13	Cluster02	Night
Dctd;10571752	Dctd	dCMP deaminase			320685	8	Cluster01	Night
Ddc;10384378	Ddc	dopa decarboxylase			13195	11 7.09 cM	Cluster02	Night
Ddhd1;10419240	Ddhd1	DDHD domain containing 1			114874	14	Cluster02	Night
Ddit4l;10496373	Ddit4l	DNA-damage-inducible transcript 4-like			73284	3	Cluster02	Night
Ddx17;10430536	Ddx17	DEAD (Asp-Glu-Ala-Asp) box polypeptide 17			67040	15	Cluster02	Night
Defb1;10570741	Defb1	defensin beta 1			13214	8 10.35 cM	Cluster02	Night
Derl2;10388033	Derl2	Der1-like domain family, member 2			116891	11 43.21 cM	Cluster01	Night
Dgkg;10438639	Dgkg	diacylglycerol kinase, gamma			110197	16 13.37 cM	Cluster06	Night
Dkk2;10496125	Dkk2	dickkopf homolog 2 (Xenopus laevis)			56811	3 H2	Cluster06	Night
Dleu7;10420672	Dleu7	deleted in lymphocytic leukemia, 7			239133	14	Cluster01	Night
Dnah7b;10354576	Dnah7b	dynein, axonemal, heavy chain 7B			227058	1	Cluster06	Night
Dnaja4;10585428	Dnaja4	DnaJ (Hsp40) homolog, subfamily A, member 4			58233	9	Cluster01	Night
Dnajb11;10434675	Dnajb11	DnaJ (Hsp40) homolog, subfamily B, member 11			67838	16	Cluster01	Night
Dnajb14;10496387	Dnajb14	DnaJ (Hsp40) homolog, subfamily B, member 14			70604	3	Cluster08	Night
Dnajc21;10427704	Dnajc21	DnaJ (Hsp40) homolog, subfamily C, member 21			78244	15 A2	Cluster01	Night	DNAJC21
Dnajc22;10426685	Dnajc22	DnaJ (Hsp40) homolog, subfamily C, member 22			72778	15	Cluster02	Night
Dnajc3;10417013	Dnajc3	DnaJ (Hsp40) homolog, subfamily C, member 3			100037258	14	Cluster01	Night
Dnm3;10359480	Dnm3	dynamin 3			103967	1	Cluster01	Night
Dock8;10462140	Dock8	dedicator of cytokinesis 8			76088	19	Cluster07	Night
Dtx4;10466304	Dtx4	deltex 4 homolog (Drosophila)			207521	19	Cluster02	Night
Dusp19;10473224	Dusp19	dual specificity phosphatase 19			68082	2	Cluster02	Night
Dync1i2;10472764	Dync1i2	dynein cytoplasmic 1 intermediate chain 2			13427	2 42.38 cM	Cluster01	Night
E030011O05Rik;10595836	E030011O05Rik	RIKEN cDNA E030011O05 gene			319859	9	Cluster01	Night
E2f6;10394690	E2f6	E2F transcription factor 6			50496	12 8.04 cM	Cluster01	Night	E2F6
Edn1;10404783	Edn1	endothelin 1			13614	13 20.82 cM	Cluster01	Night
Eef1e1;10408762	Eef1e1	eukaryotic translation elongation factor 1 epsilon 1			66143	13 A5	Cluster01	Night
Eef1g;10608657	Eef1g	eukaryotic translation elongation factor 1 gamma			67160	19	Cluster01	Night
Efemp1;10374777	Efemp1	epidermal growth factor-containing fibulin-like extracellular matrix protein 1			216616	11 A4	Cluster01	Night
Ehd4;10486396	Ehd4	EH-domain containing 4			98878	2	Cluster01	Night
Eif3b;10526977	Eif3b	eukaryotic translation initiation factor 3, subunit B			27979	5 78.97 cM	Cluster01	Night
Eif4e;10599855	Eif4e	eukaryotic translation initiation factor 4E			13684	3 64.3 cM	Cluster01	Night
Eif4g1;10434481	Eif4g1	eukaryotic translation initiation factor 4, gamma 1			208643	16	Cluster01	Night
Ell2;10406254	Ell2	elongation factor RNA polymerase II 2			192657	13	Cluster01	Night
Eltd1;10496872	Eltd1	EGF, latrophilin seven transmembrane domain containing 1			170757	3 H3-H4	Cluster01	Night
Eng;10471486	Eng	endoglin			13805	2 22.09 cM	Cluster01	Night
Eprs;10352514	Eprs	glutamyl-prolyl-tRNA synthetase			107508	1 H4-H6	Cluster02	Night
Eps8;10548905	Eps8	epidermal growth factor receptor pathway substrate 8			13860	6 66.78 cM	Cluster01	Night
Ept1;10520483	Ept1	ethanolaminephosphotransferase 1 (CDP-ethanolamine-specific)			28042	5 16.22 cM	Cluster01	Night
Erc2;10413461	Erc2	ELKS/RAB6-interacting/CAST family member 2			238988	14 16.51 cM	Cluster02	Night
Ermp1;10466947	Ermp1	endoplasmic reticulum metallopeptidase 1			226090	19 24.17 cM	Cluster06	Night
Erp29;10533316	Erp29	endoplasmic reticulum protein 29			67397	5	Cluster01	Night
Esm1;10407281	Esm1	endothelial cell-specific molecule 1			71690	13	Cluster02	Night
Etf1;10458213	Etf1	eukaryotic translation termination factor 1			225363	18	Cluster07	Night
Ethe1;10550956	Ethe1	ethylmalonic encephalopathy 1			66071	7	Cluster02	Night
Exoc6;10462822	Exoc6	exocyst complex component 6			107371	19 32.32 cM	Cluster06	Night
Exog;10590182	Exog	endo/exonuclease (5 -3 ), endonuclease G-like			208194	9	Cluster01	Night
Faah;10515220	Faah	fatty acid amide hydrolase			14073	4 53.08 cM	Cluster06	Night
Fabp7;10363224	Fabp7	fatty acid binding protein 7, brain			12140	10	Cluster06	Night
Fam101b;10388488	Fam101b	family with sequence similarity 101, member B			76566	11 B4	Cluster02	Night
Fam13a;10545045	Fam13a	family with sequence similarity 13, member A			58909	6	Cluster06	Night
Fam163a;10359113	Fam163a	family with sequence similarity 163, member A			329274	1	Cluster01	Night
Fam173b;10423512	Fam173b	family with sequence similarity 173, member B			68073	15	Cluster01	Night
Fam184a;10369132	Fam184a	family with sequence similarity 184, member A			75906	10	Cluster02	Night
Fam189a2;10466735	Fam189a2	family with sequence similarity 189, member A2			381217	19	Cluster02	Night
Fam198b;10492682	Fam198b	family with sequence similarity 198, member B			68659	3	Cluster06	Night
Fam208b;10407392	Fam208b	family with sequence similarity 208, member B			105203	13	Cluster01	Night
Fam20c;10526853	Fam20c	family with sequence similarity 20, member C			80752	5	Cluster01	Night
Fam220a;10527229	Fam220a	family with sequence similarity 220, member A			67238	5	Cluster01	Night
Fam49a;10394593	Fam49a	family with sequence similarity 49, member A			76820	12 5.63 cM	Cluster02	Night
Fam98a;10452892	Fam98a	family with sequence similarity 98, member A			72722	17	Cluster01	Night
Fasn;10393970	Fasn	fatty acid synthase			14104	11 84.56 cM	Cluster09	Night
Fbn1;10487040	Fbn1	fibrillin 1			14118	2 61.38 cM	Cluster06	Night
Fbxl3;10422067	Fbxl3	F-box and leucine-rich repeat protein 3	FBXL3		50789	14 E2.2	Cluster06	Night
Fcgr2b;10360028	Fcgr2b	Fc receptor, IgG, low affinity IIb			14130	1 78.02 cM	Cluster06	Night
Fermt1;10487994	Fermt1	fermitin family homolog 1 (Drosophila)			241639	2	Cluster01	Night
Fkbp4;10548194	Fkbp4	FK506 binding protein 4			14228	6	Cluster01	Night
Flt1;10535807	Flt1	FMS-like tyrosine kinase 1			14254	5 87.01 cM	Cluster01	Night
Fmo4;10359561	Fmo4	flavin containing monooxygenase 4			226564	1 70.34 cM	Cluster06	Night
Fndc3a;10421488	Fndc3a	fibronectin type III domain containing 3A			319448	14 37.62 cM	Cluster01	Night
Fndc3b;10497548	Fndc3b	fibronectin type III domain containing 3B			72007	3	Cluster02	Night
Folh1;10565401	Folh1	folate hydrolase 1			53320	7 D1-D2	Cluster02	Night
Foxk2;10383545	Foxk2	forkhead box K2			68837	11	Cluster10	Night	FOXK2
Frrs1;10495596	Frrs1	ferric-chelate reductase 1			20321	3	Cluster01	Night
Fubp1;10496892	Fubp1	far upstream element (FUSE) binding protein 1			51886	3 77.05 cM	Cluster01	Night	FUBP1
G6pc;10381387	G6pc	glucose-6-phosphatase, catalytic			14377	11	Cluster01	Night
Gatm;10487011	Gatm	glycine amidinotransferase (L-arginine:glycine amidinotransferase)			67092	2 60.63 cM	Cluster02	Night
Gk5;10587988	Gk5	glycerol kinase 5 (putative)			235533	9	Cluster01	Night
Gm10069;10447702	Gm10069///Ppih	predicted gene 10069///peptidyl prolyl isomerase H			791299///66101	4 55.34 cM	Cluster02	Night
Gm10845;10421870	Gm10845	predicted gene 10845			100038734	_	Cluster02	Night
Gm11992;10374228	Gm11992	predicted gene 11992			626870	11	Cluster06	Night
Gm13363;10353707	Gm13363///Ptp4a1	predicted gene 13363///protein tyrosine phosphatase 4a1			433406///19243	2///1	Cluster01	Night
Gm6793;10503370	Gm6793///Hnrnpa3	heterogeneous nuclear ribonucleoprotein A3 pseudogene///heterogeneous nuclear ribonucleoprotein A3			627828///229279	8///2	Cluster02	Night
Gm8615;10458547	Gm8615///Gnpda1	glucosamine-6-phosphate deaminase 1 pseudogene///glucosamine-6-phosphate deaminase 1			667410///26384	5///18	Cluster02	Night
Gna13;10382243	Gna13	guanine nucleotide binding protein, alpha 13			14674	11 71.88 cM	Cluster01	Night
Gnai1;10528227	Gnai1	guanine nucleotide binding protein (G protein), alpha inhibiting 1			14677	5 8.16 cM	Cluster01	Night
Gpatch11;10447025	Gpatch11	G patch domain containing 11			53951	17	Cluster01	Night
Gpx8;10412207	Gpx8	glutathione peroxidase 8 (putative)			69590	13	Cluster01	Night
Gramd4;10426042	Gramd4	GRAM domain containing 4			223752	15	Cluster02	Night
Gspt1;10437748	Gspt1	G1 to S phase transition 1			14852	16 6.38 cM	Cluster07	Night
Gucy1a2;10582958	Gucy1a2	guanylate cyclase 1, soluble, alpha 2			234889	9	Cluster01	Night
Hao2;10500570	Hao2	hydroxyacid oxidase 2			56185	3 42.9 cM	Cluster06	Night
Hcfc2;10365242	Hcfc2	host cell factor C2			67933	10	Cluster01	Night
Heatr1;10403511	Heatr1	HEAT repeat containing 1			217995	13 4.56 cM	Cluster01	Night
Heg1;10435266	Heg1	HEG homolog 1 (zebrafish)			77446	16	Cluster08	Night
Hif1a;10396421	Hif1a	hypoxia inducible factor 1, alpha subunit			15251	12 31.99 cM	Cluster07	Night	HIF1A
Hist1h1c;10404059	Hist1h1c///Hist1h1c	histone cluster 1, H1c///histone cluster 1, H1c			50708///50708	13 A2-A3///13 A2-A3	Cluster06	Night
Hist2h3c2;10500327	Hist2h3c2	histone cluster 2, H3c2			97114	3	Cluster01	Night
Hmgb3;10352954	Hmgb3	high mobility group box 3			15354	X A1	Cluster06	Night
Hn1;10392943	Hn1	hematological and neurological expressed sequence 1			15374	11 80.84 cM	Cluster02	Night
Hn1l;10448803	Hn1l	hematological and neurological expressed 1-like			52009	17 12.53 cM	Cluster02	Night
Hn1l;10375485	Hn1l///Hn1l	hematological and neurological expressed 1-like///hematological and neurological expressed 1-like			52009///52009	17 12.53 cM///17 12.53 cM	Cluster02	Night
Hnrnpa3;10344741	Hnrnpa3	heterogeneous nuclear ribonucleoprotein A3			229279	2	Cluster02	Night
Hnrnpc;10608665	Hnrnpc	heterogeneous nuclear ribonucleoprotein C			15381	14 26.79 cM	Cluster01	Night
Hnrnpd;10531633	Hnrnpd	heterogeneous nuclear ribonucleoprotein D			11991	5 E3	Cluster06	Night
Hnrnpl;10551600	Hnrnpl	heterogeneous nuclear ribonucleoprotein L			15388	7	Cluster06	Night
Hook1;10506004	Hook1	hook homolog 1 (Drosophila)			77963	4 44.17 cM	Cluster01	Night
Hoxd8;10472965	Hoxd8	homeobox D8			15437	2 44.13 cM	Cluster01	Night	HOXD8
Hpgd;10571840	Hpgd	hydroxyprostaglandin dehydrogenase 15 (NAD)			15446	8	Cluster02	Night
Hsp90aa1;10378848	Hsp90aa1	heat shock protein 90, alpha (cytosolic), class A member 1			15519	12 60.75 cM	Cluster01	Night
Hsp90aa1;10402615	Hsp90aa1///Hsp90aa1	heat shock protein 90, alpha (cytosolic), class A member 1///heat shock protein 90, alpha (cytosolic), class A member 1			15519///15519	12 60.75 cM///12 60.75 cM	Cluster01	Night
Hsp90ab1;10451110	Hsp90ab1	heat shock protein 90 alpha (cytosolic), class B member 1			15516	17 22.59 cM	Cluster01	Night
Hsp90b1;10371482	Hsp90b1	heat shock protein 90, beta (Grp94), member 1			22027	10 43.05 cM	Cluster01	Night
Hspa12a;10468746	Hspa12a	heat shock protein 12A			73442	19	Cluster02	Night
Hspa13;10440388	Hspa13	heat shock protein 70 family, member 13			110920	16 43.36 cM	Cluster01	Night
Hspa4;10385790	Hspa4	heat shock protein 4			15525	11 31.91 cM	Cluster01	Night
Hspa4l;10491780	Hspa4l	heat shock protein 4 like			18415	3	Cluster01	Night
Hspa5;10471586	Hspa5	heat shock protein 5			14828	2 22.94 cM	Cluster01	Night
Hspb1;10408928	Hspb1	heat shock protein 1			15507	5 75.51 cM	Cluster01	Night
Hspd1;10354732	Hspd1	heat shock protein 1 (chaperonin)			15510	1	Cluster01	Night
Htra1;10558150	Htra1	HtrA serine peptidase 1			56213	7	Cluster02	Night
Hunk;10436788	Hunk	hormonally upregulated Neu-associated kinase			26559	16 51.71 cM	Cluster02	Night
Hyou1;10584712	Hyou1	hypoxia up-regulated 1			12282	9 B	Cluster01	Night
Iars;10405094	Iars	isoleucine-tRNA synthetase			105148	13	Cluster01	Night
Ibtk;10595407	Ibtk	inhibitor of Bruton agammaglobulinemia tyrosine kinase			108837	9	Cluster01	Night
Ice1;10410465	Ice1	interactor of little elongation complex ELL subunit 1			218333	13	Cluster02	Night
Ice2;10586724	Ice2	interactor of little elongation complex ELL subunit 2			93697	9	Cluster02	Night
Id2;10399691	Id2	inhibitor of DNA binding 2			15902	12 8.57 cM	Cluster01	Night	ID2
Ide;10467230	Ide	insulin degrading enzyme			15925	19 32.24 cM	Cluster01	Night
Idh1;10355214	Idh1	isocitrate dehydrogenase 1 (NADP+), soluble			15926	1 32.91 cM	Cluster02	Night
Idh3a;10585417	Idh3a	isocitrate dehydrogenase 3 (NAD+) alpha			67834	9	Cluster01	Night
Idi1;10403413	Idi1	isopentenyl-diphosphate delta isomerase			319554	13	Cluster02	Night
Ifi44;10502791	Ifi44	interferon-induced protein 44			99899	3	Cluster02	Night
Igfbp5;10355500	Igfbp5	insulin-like growth factor binding protein 5			16011	1 36.94 cM	Cluster02	Night
Igsf11;10435733	Igsf11	immunoglobulin superfamily, member 11			207683	16	Cluster02	Night
Ildr1;10435514	Ildr1	immunoglobulin-like domain containing receptor 1			106347	16	Cluster02	Night
Inip;10513397	Inip	INTS3 and NABP interacting protein			66209	4	Cluster01	Night
Ints10;10572109	Ints10	integrator complex subunit 10			70885	8 C1	Cluster01	Night
Ints3;10499777	Ints3	integrator complex subunit 3			229543	3	Cluster01	Night
Ints8;10511510	Ints8	integrator complex subunit 8			72656	4	Cluster01	Night
Ipmk;10363894	Ipmk	inositol polyphosphate multikinase			69718	10 B5.2	Cluster06	Night
Ipo9;10358064	Ipo9	importin 9			226432	1	Cluster02	Night
Irak1bp1;10587495	Irak1bp1	interleukin-1 receptor-associated kinase 1 binding protein 1			65099	9	Cluster02	Night
Irf2bp2;10582811	Irf2bp2	interferon regulatory factor 2 binding protein 2			270110	8	Cluster02	Night
Irf2bpl;10401698	Irf2bpl	interferon regulatory factor 2 binding protein-like			238330	12	Cluster01	Night
Itga6;10472820	Itga6	integrin alpha 6			16403	2 42.79 cM	Cluster01	Night
Itgb6;10483000	Itgb6	integrin beta 6			16420	2 34.81 cM	Cluster02	Night
Jam2;10436666	Jam2	junction adhesion molecule 2			67374	16	Cluster09	Night
Jam3;10591967	Jam3	junction adhesion molecule 3			83964	9	Cluster02	Night
Kdelr2;10608708	Kdelr2	KDEL (Lys-Asp-Glu-Leu) endoplasmic reticulum protein retention receptor 2			66913	5	Cluster07	Night
Khdrbs3;10424559	Khdrbs3	KH domain containing, RNA binding, signal transduction associated 3			13992	15 30.36 cM	Cluster01	Night
Klhdc8a;10349773	Klhdc8a	kelch domain containing 8A			213417	1	Cluster02	Night
Klhl7;10520096	Klhl7	kelch-like 7			52323	5 10.67 cM	Cluster01	Night
Kpna1;10435470	Kpna1	karyopherin (importin) alpha 1			16646	16	Cluster01	Night
Kti12;10506880	Kti12	KTI12 homolog, chromatin associated (S. cerevisiae)			100087	4	Cluster01	Night
L3mbtl3;10368380	L3mbtl3	l(3)mbt-like 3 (Drosophila)			237339	10	Cluster01	Night
Ldlr;10583732	Ldlr	low density lipoprotein receptor			16835	9 7.87 cM	Cluster01	Night
Ldoc1l;10431147	Ldoc1l	leucine zipper, down-regulated in cancer 1-like			223732	15	Cluster02	Night
Lekr1;10492438	Lekr1	leucine, glutamate and lysine rich 1			624866	3	Cluster02	Night
Leo1;10587211	Leo1	Leo1, Paf1/RNA polymerase II complex component, homolog (S. cerevisiae)			235497	9	Cluster02	Night
Lgalsl;10384572	Lgalsl	lectin, galactoside binding-like			216551	11 13.53 cM	Cluster02	Night
Lgr4;10474419	Lgr4	leucine-rich repeat-containing G protein-coupled receptor 4			107515	2	Cluster06	Night
Lonrf3;10599192	Lonrf3	LON peptidase N-terminal domain and ring finger 3			74365	X A2	Cluster01	Night
Loxl4;10467768	Loxl4	lysyl oxidase-like 4			67573	19	Cluster02	Night
Lrat;10498978	Lrat	lecithin-retinol acyltransferase (phosphatidylcholine-retinol-O-acyltransferase)			79235	3	Cluster06	Night
Lrif1;10495173	Lrif1	ligand dependent nuclear receptor interacting factor 1			321000	3	Cluster02	Night
Lrig2;10500876	Lrig2	leucine-rich repeats and immunoglobulin-like domains 2			269473	3	Cluster02	Night
Lrrc1;10595109	Lrrc1	leucine rich repeat containing 1			214345	9	Cluster02	Night
Lrrc8d;10523772	Lrrc8d	leucine rich repeat containing 8D			231549	5	Cluster02	Night
Lss;10364194	Lss	lanosterol synthase			16987	10 39.1 cM	Cluster01	Night
Macf1;10516103	Macf1///Macf1	microtubule-actin crosslinking factor 1///microtubule-actin crosslinking factor 1			11426///11426	4 57.42 cM///4 57.42 cM	Cluster02	Night
Magt1;10606301	Magt1	magnesium transporter 1			67075	X	Cluster01	Night
Man1a2;10500614	Man1a2	mannosidase, alpha, class 1A, member 2			17156	3	Cluster01	Night
Manba;10496302	Manba	mannosidase, beta A, lysosomal			110173	3 62.65 cM	Cluster01	Night
Mansc4;10549382	Mansc4	MANSC domain containing 4			545893	6	Cluster02	Night
Map3k5;10361926	Map3k5	mitogen-activated protein kinase kinase kinase 5			26408	10	Cluster02	Night
Map7;10361956	Map7	microtubule-associated protein 7			17761	10 9.75 cM	Cluster01	Night
Mapkapk2;10357579	Mapkapk2	MAP kinase-activated protein kinase 2			17164	1	Cluster02	Night
Mapt;10381776	Mapt	microtubule-associated protein tau			17762	11 67.79 cM	Cluster02	Night
Marcks;10368675	Marcks	myristoylated alanine rich protein kinase C substrate			17118	10 19.49 cM	Cluster02	Night
Mboat1;10404359	Mboat1	membrane bound O-acyltransferase domain containing 1			218121	13	Cluster06	Night
Mcc;10458731	Mcc	mutated in colorectal cancers			328949	18 23.74 cM	Cluster01	Night
Mcfd2;10453436	Mcfd2	multiple coagulation factor deficiency 2			193813	17	Cluster07	Night
Mcoln3;10496756	Mcoln3	mucolipin 3			171166	3 71.03 cM	Cluster01	Night
Mdn1;10503723	Mdn1	midasin homolog (yeast)			100019	4 14.3 cM	Cluster01	Night
Med24;10390653	Med24	mediator complex subunit 24			23989	11 62.46 cM	Cluster02	Night
Med7;10375439	Med7	mediator complex subunit 7			66213	11 B1.2	Cluster01	Night
Mettl16;10378482	Mettl16///Mettl16	methyltransferase like 16///methyltransferase like 16			67493///67493	11 B4///11 B4	Cluster01	Night
Mfsd8;10497944	Mfsd8	major facilitator superfamily domain containing 8			72175	3 C	Cluster01	Night
Mir146;10385323	Mir146	microRNA 146			387164	11	Cluster06	Night
Mir21a;10389507	Mir21a///Vmp1	microRNA 21a///vacuole membrane protein 1			387140///75909	11///11	Cluster02	Night
Mir683-2;10405121	Mir683-2///Mir683-1///2310081J21Rik	microRNA 683-2///microRNA 683-1///RIKEN cDNA 2310081J21 gene			100124649///751559///69211	13///13///13	Cluster01	Night
Mir687;10421555	Mir687	microRNA 687			751541	14	Cluster02	Night
Mir704;10544525	Mir704///Pdia4	microRNA 704///protein disulfide isomerase associated 4			735289///12304	6///6 22.94 cM	Cluster01	Night
Mkks;10488048	Mkks	McKusick-Kaufman syndrome			59030	2	Cluster01	Night
Mkl2;10433633	Mkl2	MKL/myocardin-like 2			239719	16	Cluster02	Night
Mllt4;10441864	Mllt4	myeloid/lymphoid or mixed-lineage leukemia (trithorax homolog, Drosophila); translocated to, 4			17356	17	Cluster09	Night
Mmp15;10574350	Mmp15	matrix metallopeptidase 15			17388	8 47.12 cM	Cluster02	Night
Mpp4;10354979	Mpp4///Als2	membrane protein, palmitoylated 4 (MAGUK p55 subfamily member 4)///amyotrophic lateral sclerosis 2 (juvenile)			227157///74018	1///1	Cluster01	Night
Mpzl1;10359754	Mpzl1	myelin protein zero-like 1			68481	1	Cluster06	Night
Mrpl50;10512901	Mrpl50	mitochondrial ribosomal protein L50			28028	4 26.54 cM	Cluster02	Night
Mrps22;10595900	Mrps22	mitochondrial ribosomal protein S22			64655	9 E4	Cluster01	Night
Msmo1;10578916	Msmo1	methylsterol monoxygenase 1			66234	8	Cluster02	Night
Mthfr;10510270	Mthfr	5,10-methylenetetrahydrofolate reductase			17769	4 78.67 cM	Cluster01	Night
Myef2;10608667	Myef2	myelin basic protein expression factor 2, repressor			17876	2 61.16 cM	Cluster02	Night
Nars;10459405	Nars	asparaginyl-tRNA synthetase			70223	18	Cluster01	Night
Nat6;10588691	Nat6///Hyal1	N-acetyltransferase 6///hyaluronoglucosaminidase 1			56441///15586	9 58.18 cM///9 58.17 cM	Cluster01	Night
Nav2;10553354	Nav2	neuron navigator 2			78286	7	Cluster02	Night
Nbas;10394611	Nbas	neuroblastoma amplified sequence			71169	12 A3	Cluster01	Night
Ncbp1;10504703	Ncbp1	nuclear cap binding protein subunit 1			433702	4 24.49 cM	Cluster02	Night
Ncbp2;10434998	Ncbp2	nuclear cap binding protein subunit 2			68092	16	Cluster01	Night
Nck2;10345913	Nck2	non-catalytic region of tyrosine kinase adaptor protein 2			17974	1 C1	Cluster02	Night
Nckap5;10357345	Nckap5	NCK-associated protein 5			210356	1	Cluster02	Night
ppard	Ndrg1	N-myc downstream regulated gene 1			17988	15	Cluster02	Night
Ndrg3;10489065	Ndrg3	N-myc downstream regulated gene 3			29812	2	Cluster01	Night
Nek2;10352767	Nek2	NIMA (never in mitosis gene a)-related expressed kinase 2			18005	1 96.94 cM	Cluster06	Night
Nek7;10358259	Nek7	NIMA (never in mitosis gene a)-related expressed kinase 7			59125	1 60.82 cM	Cluster02	Night
Nfil3;10409278	Nfil3	nuclear factor, interleukin 3, regulated	NFIL3		18030	13 27.68 cM	Cluster01	Night	NFIL3
Nifk;10349239	Nifk	nucleolar protein interacting with the FHA domain of MKI67			67949	1	Cluster01	Night
Ninj1;10404996	Ninj1	ninjurin 1			18081	13	Cluster02	Night
Nktr;10590389	Nktr	natural killer tumor recognition sequence			18087	9 72.57 cM	Cluster01	Night
Nmt1;10381668	Nmt1	N-myristoyltransferase 1			18107	11 D	Cluster08	Night
Nmt2;10468929	Nmt2	N-myristoyltransferase 2			18108	2	Cluster01	Night
Npas2;10345675	Npas2	neuronal PAS domain protein 2	NPAS2		18143	1 17.98 cM	Cluster02	Night	NPAS2
Nphs2;10350806	Nphs2	nephrosis 2, podocin			170484	1	Cluster06	Night
Npl;10358879	Npl	N-acetylneuraminate pyruvate lyase			74091	1 G2	Cluster02	Night
Npnt;10502240	Npnt	nephronectin			114249	3	Cluster02	Night
Npr3;10427796	Npr3	natriuretic peptide receptor 3			18162	15 5.83 cM	Cluster02	Night
Nr1d1;10381006	Nr1d1	nuclear receptor subfamily 1, group D, member 1///thyroid hormone receptor alpha	NR1D1		217166///21833	11///11 62.58 cM	Cluster06	Night	NR1D1
Nrg1;10578045	Nrg1	neuregulin 1			211323	8	Cluster02	Night
Nt5e;10587639	Nt5e	5 nucleotidase, ecto			23959	9 E3.2	Cluster01	Night
Ntn4;10365817	Ntn4	netrin 4			57764	10	Cluster06	Night
Oat;10568568	Oat	ornithine aminotransferase			18242	7 76.3 cM	Cluster01	Night
Ogn;10405063	Ogn	osteoglycin			18295	13	Cluster01	Night
Osbpl8;10366310	Osbpl8	oxysterol binding protein-like 8			237542	10	Cluster02	Night
P4ha1;10363350	P4ha1	procollagen-proline, 2-oxoglutarate 4-dioxygenase (proline 4-hydroxylase), alpha 1 polypeptide			18451	10	Cluster01	Night
P4hb;10393823	P4hb	prolyl 4-hydroxylase, beta polypeptide			18453	11 84.27 cM	Cluster01	Night
Pabpn1;10415119	Pabpn1	poly(A) binding protein, nuclear 1			54196	14 27.98 cM	Cluster02	Night
Parvb;10425852	Parvb	parvin, beta			170736	15 E3	Cluster02	Night
Pcyox1l;10459229	Pcyox1l	prenylcysteine oxidase 1 like			240334	18	Cluster02	Night
Pdcl;10482139	Pdcl	phosducin-like			67466	2	Cluster02	Night
Pde2a;10555510	Pde2a	phosphodiesterase 2A, cGMP-stimulated			207728	7	Cluster06	Night
Pde7b;10368175	Pde7b	phosphodiesterase 7B			29863	10	Cluster06	Night
Pde9a;10443786	Pde9a	phosphodiesterase 9A			18585	17	Cluster02	Night
Pdia5;10439218	Pdia5	protein disulfide isomerase associated 5			72599	16	Cluster01	Night
Pdia6;10394735	Pdia6	protein disulfide isomerase associated 6			71853	12	Cluster01	Night
Pds5a;10530225	Pds5a	PDS5, regulator of cohesion maintenance, homolog A (S. cerevisiae)			71521	5 C3.3	Cluster01	Night
Pdzrn4;10426425	Pdzrn4	PDZ domain containing RING finger 4			239618	15	Cluster02	Night
Pecam1;10392221	Pecam1	platelet/endothelial cell adhesion molecule 1			18613	11	Cluster06	Night
Penk;10511363	Penk	preproenkephalin			18619	4 2.31 cM	Cluster09	Night
Pi4k2a;10463211	Pi4k2a	phosphatidylinositol 4-kinase type 2 alpha			84095	19 35.74 cM	Cluster02	Night
Pik3r1;10411782	Pik3r1	phosphatidylinositol 3-kinase, regulatory subunit, polypeptide 1 (p85 alpha)			18708	13 53.92 cM	Cluster01	Night
Pinx1;10415875	Pinx1	PIN2/TERF1 interacting, telomerase inhibitor 1			72400	14 C3	Cluster01	Night
Pip5k1b;10466779	Pip5k1b	phosphatidylinositol-4-phosphate 5-kinase, type 1 beta			18719	19 C1	_	Night
Pknox1;10443817	Pknox1	Pbx/knotted 1 homeobox			18771	17 16.78 cM	Cluster01	Night	PKNOX1
Pla2g5;10517655	Pla2g5	phospholipase A2, group V			18784	4 70.57 cM	Cluster06	Night
Plau;10413047	Plau	plasminogen activator, urokinase			18792	14 11.53 cM	Cluster06	Night
Plekha1;10558134	Plekha1	pleckstrin homology domain containing, family A (phosphoinositide binding specific) member 1			101476	7	Cluster01	Night
Plekhh1;10401166	Plekhh1///Pigh	pleckstrin homology domain containing, family H (with MyTH4 domain) member 1///phosphatidylinositol glycan anchor biosynthesis, class H			211945///110417	12///12 35.51 cM	Cluster01	Night
Plod2;10587829	Plod2	procollagen lysine, 2-oxoglutarate 5-dioxygenase 2			26432	9 48.4 cM	Cluster02	Night
Plscr4;10587818	Plscr4	phospholipid scramblase 4			235527	9	Cluster07	Night
Pnpt1;10374793	Pnpt1	polyribonucleotide nucleotidyltransferase 1			71701	11 A4	Cluster02	Night
Pnrc1;10511935	Pnrc1	proline-rich nuclear receptor coactivator 1			108767	4	Cluster02	Night
Pnrc2;10517421	Pnrc2	proline-rich nuclear receptor coactivator 2			52830	4 68.01 cM	Cluster02	Night
Ppa1;10363498	Ppa1	pyrophosphatase (inorganic) 1			67895	10 32.25 cM	Cluster01	Night
Ppap2a;10407211	Ppap2a	phosphatidic acid phosphatase type 2A			19012	13	Cluster01	Night
Ppard;10443332	Ppard	peroxisome proliferator activator receptor delta			19015	17 14.64 cM	Cluster02	Night	PPARD	Very strongly regulated
Ppfibp1;10542791	Ppfibp1	PTPRF interacting protein, binding protein 1 (liprin beta 1)			67533	6	Cluster06	Night
Ppih;10381526	Ppih	peptidyl prolyl isomerase H			66101	4 55.34 cM	Cluster02	Night
Ppm1h;10366712	Ppm1h	protein phosphatase 1H (PP2C domain containing)			319468	10	Cluster02	Night
Ppp2ca;10375926	Ppp2ca	protein phosphatase 2 (formerly 2A), catalytic subunit, alpha isoform			19052	11	Cluster01	Night
Ppp5c;10560315	Ppp5c	protein phosphatase 5, catalytic subunit			19060	7 9.15 cM	Cluster01	Night
Prom1;10529824	Prom1	prominin 1			19126	5	Cluster02	Night
Prps2;10607877	Prps2	phosphoribosyl pyrophosphate synthetase 2			110639	X 78.32 cM	Cluster01	Night
Prss23;10565456	Prss23	protease, serine 23			76453	7	Cluster02	Night
Prss8;10557831	Prss8///Kat8	protease, serine 8 (prostasin)///K(lysine) acetyltransferase 8			76560///67773	7 69.84 cM///7 69.83 cM	Cluster02	Night
Psat1;10466410	Psat1	phosphoserine aminotransferase 1			107272	19 10.86 cM	Cluster02	Night
Psmd1;10348004	Psmd1	proteasome (prosome, macropain) 26S subunit, non-ATPase, 1			70247	1	Cluster01	Night
Psmd11;10379467	Psmd11	proteasome (prosome, macropain) 26S subunit, non-ATPase, 11			69077	11	Cluster02	Night
Psmd14;10472300	Psmd14	proteasome (prosome, macropain) 26S subunit, non-ATPase, 14			59029	2	Cluster02	Night
Psmd2;10362392	Psmd2	proteasome (prosome, macropain) 26S subunit, non-ATPase, 2			21762	16	Cluster02	Night
Psme3;10381345	Psme3	proteaseome (prosome, macropain) activator subunit 3 (PA28 gamma, Ki)			19192	11 64.67 cM	Cluster01	Night
Pten;10462521	Pten	phosphatase and tensin homolog			19211	19 28.14 cM	Cluster01	Night
Ptger3;10497079	Ptger3	prostaglandin E receptor 3 (subtype EP3)			19218	3 81.32 cM	Cluster01	Night
Ptges3;10367100	Ptges3	prostaglandin E synthase 3 (cytosolic)			56351	10	Cluster01	Night
Ptk2;10429341	Ptk2	PTK2 protein tyrosine kinase 2			14083	15 33.94 cM	Cluster07	Night
Ptpn22;10494978	Ptpn22	protein tyrosine phosphatase, non-receptor type 22 (lymphoid)			19260	3 F3	Cluster06	Night
Ptprd;10513957	Ptprd	protein tyrosine phosphatase, receptor type, D			19266	4 36.94 cM	Cluster07	Night
Ptprk;10362314	Ptprk	protein tyrosine phosphatase, receptor type, K			19272	10 15.06 cM	Cluster02	Night
Pxdn;10395103	Pxdn	peroxidasin homolog (Drosophila)			69675	12	Cluster06	Night
Pyurf;10545009	Pyurf	Pigy upstream reading frame			66459	6	Cluster01	Night
Rab11fip3;10449207	Rab11fip3	RAB11 family interacting protein 3 (class II)			215445	17	Cluster06	Night
Rasgrp1;10486061	Rasgrp1	RAS guanyl releasing protein 1			19419	2 59.19 cM	Cluster02	Night
Rasl11a;10527538	Rasl11a	RAS-like, family 11, member A			68895	5	Cluster02	Night
Rassf6;10531261	Rassf6	Ras association (RalGDS/AF-6) domain family member 6			73246	5 E2	Cluster01	Night
Rbbp6;10557206	Rbbp6	retinoblastoma binding protein 6			19647	7	Cluster01	Night
Rbl1;10489127	Rbl1	retinoblastoma-like 1 (p107)			19650	2 78.05 cM	Cluster02	Night
Rbm25;10397085	Rbm25	RNA binding motif protein 25			67039	12	Cluster02	Night
Rbm45;10473045	Rbm45	RNA binding motif protein 45			241490	2	Cluster02	Night
Rcn2;10585545	Rcn2	reticulocalbin 2			26611	9 C	Cluster01	Night
Rcor1;10398601	Rcor1	REST corepressor 1			217864	12 60.93 cM	Cluster01	Night	RCOR1
Rdh10;10344952	Rdh10	retinol dehydrogenase 10 (all-trans)			98711	1 4.94 cM	Cluster02	Night
Renbp;10605181	Renbp	renin binding protein			19703	X 37.49 cM	Cluster06	Night
Rhob;10399360	Rhob	ras homolog gene family, member B			11852	12	Cluster01	Night
Rhobtb1;10363773	Rhobtb1	Rho-related BTB domain containing 1			69288	10 B5.1	Cluster01	Night
Rhoj;10396476	Rhoj	ras homolog gene family, member J			80837	12	Cluster02	Night
Rmdn2;10447065	Rmdn2	regulator of microtubule dynamics 2			381110	17	Cluster02	Night
Rnf122;10571214	Rnf122	ring finger protein 122			68867	8	Cluster02	Night
Rnf125;10454198	Rnf125	ring finger protein 125			67664	18	Cluster02	Night
Rorc;10494023	Rorc	RAR-related orphan receptor gamma	RORC		19885	3 F2	Cluster07	Night	RORC
Rragc;10507894	Rragc	Ras-related GTP binding C			54170	4 D	Cluster01	Night
Rsad2;10399710	Rsad2	radical S-adenosyl methionine domain containing 2			58185	12 A3	Cluster01	Night
Sae1;10560260	Sae1	SUMO1 activating enzyme subunit 1			56459	7 8.88 cM	Cluster01	Night
Sarnp;10462100	Sarnp	SAP domain containing ribonucleoprotein			66118	10 C1	Cluster01	Night
Sash1;10367746	Sash1	SAM and SH3 domain containing 1			70097	10	Cluster06	Night
Scd2;10463355	Scd2	stearoyl-Coenzyme A desaturase 2			20250	19 37.98 cM	Cluster07	Night
Scin;10400072	Scin	scinderin			20259	12	Cluster06	Night
Sdf2l1;10438098	Sdf2l1	stromal cell-derived factor 2-like 1			64136	16	Cluster01	Night
Sec22b;10494583	Sec22b	SEC22 vesicle trafficking protein homolog B (S. cerevisiae)			20333	3	Cluster01	Night
Sec31a;10531675	Sec31a	Sec31 homolog A (S. cerevisiae)			69162	5 E3	Cluster08	Night
Sec61a1;10546113	Sec61a1	Sec61 alpha 1 subunit (S. cerevisiae)			53421	6	Cluster08	Night
Sec63;10362837	Sec63	SEC63-like (S. cerevisiae)			140740	10 22.89 cM	Cluster01	Night
Sel1l;10401900	Sel1l	sel-1 suppressor of lin-12-like (C. elegans)			20338	12 E	Cluster01	Night
Sema3d;10519693	Sema3d	sema domain, immunoglobulin domain (Ig), short basic domain, secreted, (semaphorin) 3D			108151	5	Cluster01	Night
Sema6a;10458843	Sema6a	sema domain, transmembrane domain (TM), and cytoplasmic domain, (semaphorin) 6A			20358	18	Cluster02	Night
Senp6;10587419	Senp6	SUMO/sentrin specific peptidase 6			215351	9	Cluster02	Night
Serp1;10498319	Serp1	stress-associated endoplasmic reticulum protein 1			28146	3 28.58 cM	Cluster01	Night
Serpinb9;10404429	Serpinb9	serine (or cysteine) peptidase inhibitor, clade B, member 9			20723	13 13.79 cM	Cluster02	Night
Serpinh1;10565794	Serpinh1	serine (or cysteine) peptidase inhibitor, clade H, member 1			12406	7	Cluster10	Night
Sgpp2;10355931	Sgpp2///Farsb	sphingosine-1-phosphate phosphotase 2///phenylalanyl-tRNA synthetase, beta subunit			433323///23874	1///1	Cluster01	Night
Sh3tc2;10456140	Sh3tc2	SH3 domain and tetratricopeptide repeats 2			225608	18	Cluster02	Night
Shank2;10559343	Shank2	SH3/ankyrin domain gene 2			210274	7	Cluster02	Night
Shmt1;10386604	Shmt1	serine hydroxymethyltransferase 1 (soluble)			20425	11	Cluster02	Night
Sipa1l1;10397002	Sipa1l1	signal-induced proliferation-associated 1 like 1			217692	12	Cluster02	Night
Slc10a2;10576901	Slc10a2	solute carrier family 10, member 2		bile acid:sodium symporter known as the apical sodium–bile acid transporter (ASBT) or as the ileal bile acid transporter (IBAT)	20494	8 2.16 cM	Cluster02	Night
Slc16a1;10495035	Slc16a1	solute carrier family 16 (monocarboxylic acid transporters), member 1		Proton-coupled monocarboxylate transporter. Catalyzes the rapid transport across the plasma membrane of many monocarboxylates such as lactate, pyruvate, branched-chain oxo acids	20501	3	Cluster02	Night
Slc16a13;10387791	Slc16a13	solute carrier family 16 (monocarboxylic acid transporters), member 13		?	69309	11	Cluster07	Night
Slc16a7;10372988	Slc16a7	solute carrier family 16 (monocarboxylic acid transporters), member 7		Monocarboxylate transporter 2 (MCT2)	20503	10	Cluster02	Night
Slc18b1;10362115	Slc18b1	solute carrier family 18, subfamily B, member 1			76306	10	Cluster01	Night
Slc25a21;10400483	Slc25a21	solute carrier family 25 (mitochondrial oxodicarboxylate carrier), member 21		Mitochondrial 2-oxodicarboxylate carrier. mitochondrial carriers that transport C5-C7 oxodicarboxylates across inner mitochondrial membrane	217593	12	Cluster02	Night
Slc26a1;10532241	Slc26a1	solute carrier family 26 (sulfate transporter), member 1		anion exchanger that belongs to a family of transporters that mediate electroneutral exchange of Cl- for HCO3- across the plasma membrane.	231583	5	Cluster06	Night
Slc29a3;10369379	Slc29a3	solute carrier family 29 (nucleoside transporters), member 3		nucleoside transporter	71279	10	Cluster06	Night
Slc2a1;10507594	Slc2a1	solute carrier family 2 (facilitated glucose transporter), member 1			20525	4 55.34 cM	Cluster01	Night
Slc35b1;10380524	Slc35b1	solute carrier family 35, member B1			110172	11 59.01 cM	Cluster01	Night
Slc6a18;10410513	Slc6a18	solute carrier family 6 (neurotransmitter transporter), member 18		active neutral amino acid transporter?	22598	13 40.13 cM	Cluster02	Night
Slc7a8;10419854	Slc7a8	solute carrier family 7 (cationic amino acid transporter, y+ system), member 8		cationic amino acid transporter,	50934	14	Cluster02	Night
Slc8a1;10453233	Slc8a1	solute carrier family 8 (sodium/calcium exchanger), member 1		sodium calcium exchanger	20541	17 51.29 cM	Cluster01	Night
Smarcad1;10538755	Smarcad1	SWI/SNF-related, matrix-associated actin-dependent regulator of chromatin, subfamily a, containing DEAD/H box 1			13990	6 30.11 cM	Cluster02	Night
Smcp;10499906	Smcp	sperm mitochondria-associated cysteine-rich protein			17235	3	Cluster08	Night
Smim4;10418500	Smim4	small itegral membrane protein 4			66487	14	Cluster02	Night
Snap29;10433996	Snap29	synaptosomal-associated protein 29			67474	16	Cluster10	Night
Snx29;10433597	Snx29	sorting nexin 29			74478	_	Cluster02	Night
Snx6;10400336	Snx6	sorting nexin 6			72183	12	Cluster01	Night
Sorbs1;10467425	Sorbs1	sorbin and SH3 domain containing 1			20411	19 34.25 cM	Cluster01	Night
Sorbs2;10571567	Sorbs2	sorbin and SH3 domain containing 2			234214	8	Cluster06	Night
Spcs2;10565846	Spcs2	signal peptidase complex subunit 2 homolog (S. cerevisiae)			66624	7	Cluster01	Night
Spcs3;10578703	Spcs3	signal peptidase complex subunit 3 homolog (S. cerevisiae)			76687	8	Cluster01	Night
Spen;10517948	Spen	SPEN homolog, transcriptional regulator (Drosophila)			56381	4	Cluster01	Night
Spry1;10491721	Spry1	sprouty homolog 1 (Drosophila)			24063	3	Cluster02	Night
Srgap1;10372891	Srgap1	SLIT-ROBO Rho GTPase activating protein 1			117600	10 D3	Cluster02	Night
Srxn1;10477061	Srxn1	sulfiredoxin 1 homolog (S. cerevisiae)			76650	2 H1	Cluster02	Night
Ssr1;10408709	Ssr1	signal sequence receptor, alpha			107513	13	Cluster01	Night
St5;10566767	St5	suppression of tumorigenicity 5			76954	7 57.27 cM	Cluster02	Night
Stag1;10588154	Stag1	stromal antigen 1			20842	9 F1	Cluster01	Night
Steap4;10519497	Steap4	STEAP family member 4			117167	5	Cluster09	Night
Stip1;10465604	Stip1	stress-induced phosphoprotein 1			20867	19	Cluster08	Night
Stk38;10449527	Stk38	serine/threonine kinase 38			106504	17	Cluster01	Night
Stk39;10483381	Stk39	serine/threonine kinase 39			53416	2 C3	Cluster01	Night
Stk4;10478447	Stk4	serine/threonine kinase 4			58231	2	Cluster01	Night
Stra6l;10504582	Stra6l	STRA6-like			74152	4	Cluster06	Night
Stt3a;10592217	Stt3a	STT3, subunit of the oligosaccharyltransferase complex, homolog A (S. cerevisiae)			16430	9 20.67 cM	Cluster01	Night
Stt3b;10597493	Stt3b	STT3, subunit of the oligosaccharyltransferase complex, homolog B (S. cerevisiae)			68292	9	Cluster01	Night
Stx18;10521543	Stx18	syntaxin 18			71116	5	Cluster01	Night
Sumo3;10364287	Sumo3	SMT3 suppressor of mif two 3 homolog 3 (yeast)			20610	10 39.72 cM	Cluster02	Night
Svil;10453636	Svil	supervillin			225115	18	Cluster06	Night
Syap1;10607694	Syap1	synapse associated protein 1			67043	X	Cluster01	Night
Sytl2;10554863	Sytl2	synaptotagmin-like 2			83671	7	Cluster02	Night
Tab2;10367728	Tab2	TGF-beta activated kinase 1/MAP3K7 binding protein 2			68652	10	Cluster01	Night
Taf1a;10598107	Taf1a	TATA box binding protein (Tbp)-associated factor, RNA polymerase I, A			21339	1	Cluster01	Night
Taf9b;10606315	Taf9b	TAF9B RNA polymerase II, TATA box binding protein (TBP)-associated factor			407786	X	Cluster06	Night
Tardbp;10518532	Tardbp	TAR DNA binding protein			230908	4	Cluster01	Night
Tbc1d1;10522024	Tbc1d1	TBC1 domain family, member 1			57915	5	Cluster09	Night
Tbc1d14;10529549	Tbc1d14	TBC1 domain family, member 14			100855	5 19.15 cM	Cluster02	Night
Tbl1x;10600547	Tbl1x	transducin (beta)-like 1 X-linked			21372	X 38.31 cM	Cluster02	Night
Tdrd5;10359118	Tdrd5	tudor domain containing 5			214575	1	Cluster02	Night
Tead1;10556442	Tead1	TEA domain family member 1			21676	7 F2	Cluster01	Night	TEAD1
Tek;10505954	Tek	endothelial-specific receptor tyrosine kinase			21687	4 43.34 cM	Cluster01	Night
Tfec;10543239	Tfec	transcription factor EC			21426	6 E4-G	Cluster01	Night	TFEC
Tfpi2;10542953	Tfpi2	tissue factor pathway inhibitor 2			21789	6 1.81 cM	Cluster02	Night
Tfrc;10435075	Tfrc	transferrin receptor			22042	16 23.06 cM	Cluster01	Night
Tgm2;10489204	Tgm2	transglutaminase 2, C polypeptide			21817	2 78.72 cM	Cluster02	Night
Thap1;10571106	Thap1	THAP domain containing, apoptosis associated protein 1			73754	8	Cluster01	Night	THAP1
Thap2;10372497	Thap2	THAP domain containing, apoptosis associated protein 2			66816	10	Cluster01	Night	THAP2
Thbd;10488378	Thbd	thrombomodulin			21824	2 73.45 cM	Cluster01	Night
Tia1;10539710	Tia1	cytotoxic granule-associated RNA binding protein 1			21841	6 D2	Cluster01	Night
Timd2;10385455	Timd2	T cell immunoglobulin and mucin domain containing 2			171284	11	Cluster06	Night
Tjp2;10466745	Tjp2	tight junction protein 2			21873	19	Cluster02	Night
Tmem108;10596200	Tmem108	transmembrane protein 108			81907	9	Cluster02	Night
Tmem171;10411459	Tmem171	transmembrane protein 171			380863	13	Cluster02	Night
Tmem33;10522250	Tmem33	transmembrane protein 33			67878	5 D	Cluster01	Night
Tmem41b;10566870	Tmem41b	transmembrane protein 41B			233724	7 57.69 cM	Cluster01	Night
Tmem55a;10503401	Tmem55a	transmembrane protein 55A			72519	4	Cluster01	Night
Tmem64;10503410	Tmem64	transmembrane protein 64			100201	4	Cluster02	Night
Tmpo;10371888	Tmpo	thymopoietin			21917	10 45.66 cM	Cluster02	Night
Tnfaip2;10398665	Tnfaip2	tumor necrosis factor, alpha-induced protein 2			21928	12 60.99 cM	Cluster02	Night
Tox4;10419691	Tox4///Mettl3	TOX high mobility group box family member 4///methyltransferase like 3			268741///56335	14///14	Cluster01	Night
Tra2a;10544629	Tra2a	transformer 2 alpha homolog (Drosophila)			101214	6	Cluster01	Night
Tram1;10353167	Tram1	translocating chain-associating membrane protein 1			72265	1	Cluster01	Night
Trappc2;10518167	Trappc2	trafficking protein particle complex 2			66226	X	Cluster01	Night
Tril;10544837	Tril	TLR4 interactor with leucine-rich repeats			66873	6	Cluster06	Night
Trim2;10499045	Trim2	tripartite motif-containing 2			80890	3	Cluster02	Night
Trim44;10485395	Trim44	tripartite motif-containing 44			80985	2	Cluster02	Night
Ttc13;10582669	Ttc13	tetratricopeptide repeat domain 13			234875	8	Cluster01	Night
Ttc30a2;10483822	Ttc30a2///Ttc30a1///Ttc30b	tetratricopeptide repeat domain 30A2///tetratricopeptide repeat domain 30A1///tetratricopeptide repeat domain 30B			620631///78802///72421	2///2///2	Cluster02	Night
Ttc33;10422718	Ttc33	tetratricopeptide repeat domain 33			67515	15	Cluster06	Night
Tuba4a;10355806	Tuba4a	tubulin, alpha 4A			22145	1 C3	Cluster01	Night
Tubb2a;10408610	Tubb2a	tubulin, beta 2A class IIA			22151	13 14.03 cM	Cluster01	Night
Tubb2b;10408613	Tubb2b	tubulin, beta 2B class IIB			73710	13 A4	Cluster02	Night
Tubgcp4;10475293	Tubgcp4	tubulin, gamma complex associated protein 4			51885	2 60.37 cM	Cluster01	Night
Uba5;10596207	Uba5	ubiquitin-like modifier activating enzyme 5			66663	9	Cluster01	Night
Uba6;10530910	Uba6	ubiquitin-like modifier activating enzyme 6			231380	5	Cluster01	Night
Ubfd1;10557139	Ubfd1	ubiquitin family domain containing 1			28018	7 65.35 cM	Cluster01	Night
Ubqln1;10409645	Ubqln1	ubiquilin 1			56085	13 30.95 cM	Cluster01	Night
Ubqln4;10493247	Ubqln4	ubiquilin 4			94232	3	Cluster01	Night
Ubxn4;10349512	Ubxn4	UBX domain protein 4			67812	1 E4	Cluster01	Night
Uggt1;10353803	Uggt1	UDP-glucose glycoprotein glucosyltransferase 1			320011	1	Cluster01	Night
Uhrf2;10462454	Uhrf2	ubiquitin-like, containing PHD and RING finger domains 2			109113	19	Cluster01	Night
Unc5c;10496519	Unc5c	unc-5 homolog C (C. elegans)			22253	3 65.57 cM	Cluster01	Night
Uso1;10523206	Uso1	USO1 vesicle docking factor			56041	5 E3	Cluster01	Night
Usp10;10575961	Usp10	ubiquitin specific peptidase 10			22224	8	Cluster08	Night
Usp33;10496919	Usp33	ubiquitin specific peptidase 33			170822	3	Cluster01	Night
Usp46;10530641	Usp46	ubiquitin specific peptidase 46			69727	5	Cluster01	Night
Ust;10367734	Ust	uronyl-2-sulfotransferase			338362	10	Cluster08	Night
Utp14b;10347748	Utp14b///Acsl3	UTP14, U3 small nucleolar ribonucleoprotein, homolog B (yeast)///acyl-CoA synthetase long-chain family member 3			195434///74205	1 40.84 cM///1 40.84 cM	Cluster01	Night
Uxs1;10354258	Uxs1	UDP-glucuronate decarboxylase 1			67883	1	Cluster01	Night
Vamp5;10545401	Vamp5	vesicle-associated membrane protein 5			53620	6	Cluster02	Night
Vapa;10452470	Vapa	vesicle-associated membrane protein, associated protein A			30960	17 E1.2	Cluster01	Night
Vimp;10554005	Vimp	VCP-interacting membrane protein			109815	7 35.49 cM	Cluster01	Night
Wars;10402585	Wars	tryptophanyl-tRNA synthetase			22375	12 F2	Cluster01	Night
Wdr19;10522090	Wdr19	WD repeat domain 19			213081	5	Cluster06	Night
Wdr72;10587051	Wdr72	WD repeat domain 72			546144	9	Cluster01	Night
Wdtc1;10517036	Wdtc1	WD and tetratricopeptide repeats 1			230796	4	Cluster06	Night
Wrb;10437174	Wrb	tryptophan rich basic protein			71446	16	Cluster01	Night
Wsb1;10388938	Wsb1	WD repeat and SOCS box-containing 1			78889	11	Cluster02	Night
Xbp1;10374035	Xbp1	X-box binding protein 1			22433	11 3.61 cM	Cluster08	Night	XBP1
Xpo1;10374590	Xpo1	exportin 1, CRM1 homolog (yeast)			103573	11	Cluster01	Night
Yars;10508420	Yars	tyrosyl-tRNA synthetase			107271	4	Cluster01	Night
Ypel2;10389581	Ypel2	yippee-like 2 (Drosophila)			77864	11	Cluster01	Night
Ywhah;10494662	Ywhah	tyrosine 3-monooxygenase/tryptophan 5-monooxygenase activation protein, eta polypeptide			22629	5	Cluster01	Night
Zbtb21;10441330	Zbtb21	zinc finger and BTB domain containing 21			114565	16 C3-4	Cluster10	Night
Zfand5;10461991	Zfand5	zinc finger, AN1-type domain 5			22682	19 14.32 cM	Cluster02	Night
Zfc3h1;10366409	Zfc3h1	zinc finger, C3H1-type containing			216345	10	Cluster01	Night
Zfp317;10583402	Zfp317	zinc finger protein 317			244713	9 7.35 cM	Cluster01	Night
Zfp329;10560043	Zfp329	zinc finger protein 329			67230	7 A2	Cluster01	Night
Zfp36l1;10401238	Zfp36l1	zinc finger protein 36, C3H type-like 1			12192	12	Cluster01	Night	ZFP36L1
Zfp429;10608698	Zfp429	zinc finger protein 429			72807	13	Cluster02	Night
Zfp458;10410287	Zfp458	zinc finger protein 458			238690	13 34.54 cM	Cluster06	Night
Zfp940;10561777	Zfp940	zinc finger protein 940			233057	7	Cluster02	Night
Zfp945;10448235	Zfp945	zinc finger protein 945			240041	17	Cluster06	Night
Zfyve16;10411059	Zfyve16	zinc finger, FYVE domain containing 16			218441	13	Cluster01	Night
Zkscan1;10526726	Zkscan1	zinc finger with KRAB and SCAN domains 1			74570	5 G1	Cluster02	Night	ZKSCAN1
Zmym6;10508228	Zmym6	zinc finger, MYM-type 6			100177	4 61.25 cM	Cluster02	Night
10341395	_	_			_	_	Cluster01	Night
10342210	_	_			_	_	Cluster01	Night
10343572	_	_			_	_	Cluster01	Night
10356626	_	_			_	_	Cluster01	Night
10389524	_	_			_	_	Cluster01	Night
10464445	_	_			_	_	Cluster01	Night
10481111	_	_			_	_	Cluster01	Night
10556487	_	_			_	_	Cluster01	Night
10339480	_	_			_	_	Cluster02	Night
10339940	_	_			_	_	Cluster02	Night
10341835	_	_			_	_	Cluster02	Night
10344352	_	_			_	_	Cluster02	Night
10365217	_	_			_	_	Cluster02	Night
10365830	_	_			_	_	Cluster02	Night
10369842	_	_			_	_	Cluster02	Night
10407707	_	_			_	_	Cluster02	Night
10425046	_	_			_	_	Cluster02	Night
10514185	_	_			_	_	Cluster02	Night
10580058	_	_			_	_	Cluster02	Night
10599972	_	_			_	_	Cluster02	Night
10338204	_	_			_	_	Cluster07	Night
38777;10428020	2006-03-01	membrane-associated ring finger (C3HC4) 6			223455	15	Cluster03	Day
1600014C10Rik;10552252	1600014C10Rik	RIKEN cDNA 1600014C10 gene			72244	7 B1	Cluster03	Day
1700019G17Rik;10545886	1700019G17Rik	RIKEN cDNA 1700019G17 gene			75541	6	Cluster05	Day
2410002F23Rik;10502417	2410002F23Rik	RIKEN cDNA 2410002F23 gene			668661	7	Cluster05	Day
3010026O09Rik;10375704	3010026O09Rik///Sqstm1	RIKEN cDNA 3010026O09 gene///sequestosome 1			68067///18412	11///11 B1.2	Cluster05	Day
4930452B06Rik;10417579	4930452B06Rik	RIKEN cDNA 4930452B06 gene			74430	14	Cluster03	Day
9530068E07Rik;10375951	9530068E07Rik///Igk-V4	RIKEN cDNA 9530068E07 gene///immunoglobulin kappa chain variable 4 (V4)			213673///16121	11///	Cluster03	Day
9530091C08Rik;10586718	9530091C08Rik	RIKEN cDNA 9530091C08 gene			320440	9	Cluster03	Day
9930014A18Rik;10424392	9930014A18Rik	RIKEN cDNA 9930014A18 gene			320469	15	Cluster05	Day
Abcc10;10451261	Abcc10	ATP-binding cassette, sub-family C (CFTR/MRP), member 10			224814	17	Cluster03	Day
Abcd4;10401488	Abcd4	ATP-binding cassette, sub-family D (ALD), member 4			19300	12 39.3 cM	Cluster03	Day
Abhd16a;10444685	Abhd16a	abhydrolase domain containing 16A			193742	17 18.59 cM	Cluster03	Day
Accs;10485241	Accs	1-aminocyclopropane-1-carboxylate synthase (non-functional)			329470	2	Cluster05	Day
Acot11;10514865	Acot11	acyl-CoA thioesterase 11			329910	4	Cluster04	Day
Acot12;10406564	Acot12	acyl-CoA thioesterase 12			74156	13	Cluster03	Day
Acox3;10521391	Acox3	acyl-Coenzyme A oxidase 3, pristanoyl			80911	5	Cluster03	Day
Acp6;10494551	Acp6	acid phosphatase 6, lysophosphatidic			66659	3	Cluster03	Day
Acsm5;10556701	Acsm5	acyl-CoA synthetase medium-chain family member 5			272428	7	Cluster03	Day
Acy1;10596465	Acy1	aminoacylase 1			109652	9 57.49 cM	Cluster04	Day
Adar;10493565	Adar	adenosine deaminase, RNA-specific			56417	3 F2	Cluster05	Day
Adra2b;10475800	Adra2b	adrenergic receptor, alpha 2b			11552	2 61.95 cM	Cluster04	Day
Ak4;10472923	Ak4	adenylate kinase 4			11639	4 46.84 cM	Cluster04	Day
Akap7;10368356	Akap7	A kinase (PRKA) anchor protein 7			432442	10	Cluster03	Day
Akip1;10556208	Akip1	A kinase (PRKA) interacting protein 1			57373	7	Cluster05	Day
Alas1;10596454	Alas1	aminolevulinic acid synthase 1			11655	9	Cluster04	Day
Als2cr12;10354883	Als2cr12	amyotrophic lateral sclerosis 2 (juvenile) chromosome region, candidate 12 (human)			108812	1 C2	Cluster03	Day
Amdhd2;10448441	Amdhd2	amidohydrolase domain containing 2			245847	17	Cluster03	Day
Angptl7;10518526	Angptl7	angiopoietin-like 7			654812	4	Cluster04	Day
Ankrd29;10457536	Ankrd29	ankyrin repeat domain 29			225187	18	Cluster04	Day
Anxa7;10417869	Anxa7	annexin A7			11750	14 11.53 cM	Cluster03	Day
Apbb3;10458355	Apbb3///Slc35a4	amyloid beta (A4) precursor protein-binding, family B, member 3///solute carrier family 35, member A4			225372///67843	18///18 B3	Cluster03	Day
Aph1a;10359428	Aph1a	anterior pharynx defective 1a homolog (C. elegans)			226548	3	Cluster04	Day
Aph1a;10500283	Aph1a///Car14	anterior pharynx defective 1a homolog (C. elegans)///carbonic anhydrase 14			226548///23831	3///3	Cluster03	Day
Aqp3;10512156	Aqp3	aquaporin 3		basolateral membrane water channel	11828	4	Cluster03	Day
Arhgap27;10391895	Arhgap27	Rho GTPase activating protein 27			544817	11	Cluster04	Day
Asl;10534120	Asl	argininosuccinate lyase			109900	5 68.37 cM	Cluster03	Day
Aspa;10388254	Aspa	aspartoacylase			11484	11	Cluster05	Day
Atg7;10540860	Atg7	autophagy related 7			74244	6	Cluster03	Day
Atxn1;10408937	Atxn1	ataxin 1			20238	13 21.98 cM	Cluster05	Day
BC023829;10604922	BC023829	cDNA sequence BC023829			236848	X	Cluster04	Day
Bcas3;10379901	Bcas3	breast carcinoma amplified sequence 3			192197	11	Cluster03	Day
Bhlhe40;10540472	Bhlhe40	basic helix-loop-helix family, member e40	BHLHE40		20893	6 E-F1	Cluster04	Day	BHLHE40
Bhlhe41;10549276	Bhlhe41	basic helix-loop-helix family, member e41	BHLHE41		79362	6 77.7 cM	Cluster03	Day	BHLHE41
Bnip3;10414269	Bnip3	BCL2/adenovirus E1B interacting protein 3			12176	7 F5	Cluster04	Day
Cacnb3;10426611	Cacnb3	calcium channel, voltage-dependent, beta 3 subunit			12297	15 54.64 cM	Cluster03	Day
Calcoco1;10433057	Calcoco1	calcium binding and coiled coil domain 1			67488	15	Cluster05	Day
Caprin2;10549473	Caprin2	caprin family member 2			232560	6	Cluster05	Day
Cbx7;10430649	Cbx7	chromobox 7			52609	15 37.85 cM	Cluster05	Day
Ccbl1;10481435	Ccbl1///Ccbl1	cysteine conjugate-beta lyase 1///cysteine conjugate-beta lyase 1			70266///70266	2///2	Cluster03	Day
Ccdc88c;10402142	Ccdc88c	coiled-coil domain containing 88C			68339	12	Cluster03	Day
Ccnd1;10569646	Ccnd1	cyclin D1			12443	7 88.92 cM	Cluster03	Day
Cd47;10436196	Cd47	CD47 antigen (Rh-related antigen, integrin-associated signal transducer)			16423	16	Cluster05	Day
Cd82;10485213	Cd82	CD82 antigen			12521	2 51.62 cM	Cluster03	Day
Cdc42ep4;10392735	Cdc42ep4	CDC42 effector protein (Rho GTPase binding) 4			56699	11	Cluster04	Day
Cdk18;10357676	Cdk18	cyclin-dependent kinase 18			18557	1	Cluster03	Day
Cfap20;10580875	Cfap20	cilia and flagella associated protein 20			14894	8 C5	Cluster05	Day
Ciart;10373452	Ciart	circadian associated repressor of transcription	CIART		229599	3	Cluster03	Day
Cirbp;10364712	Cirbp	cold inducible RNA binding protein			12696	10 39.72 cM	Cluster05	Day
Clcn2;10438530	Clcn2	chloride channel 2			12724	16 12.5 cM	Cluster03	Day
Cldn16;10434837	Cldn16	claudin 16			114141	16 B2	Cluster04	Day
Clint1;10375382	Clint1	clathrin interactor 1			216705	11	Cluster04	Day
Cml3;10545874	Cml3///Cml5	camello-like 3///camello-like 5			93674///69049	6///6	Cluster04	Day
Cnnm3;10345492	Cnnm3	cyclin M3			94218	1 15.3 cM	Cluster05	Day
Col27a1;10505374	Col27a1	collagen, type XXVII, alpha 1			373864	4 C1	Cluster04	Day
Coq10b;10346298	Coq10b	coenzyme Q10 homolog B (S. cerevisiae)			67876	1	Cluster03	Day
Coq5;10524668	Coq5	coenzyme Q5 homolog, methyltransferase (yeast)			52064	5 56.03 cM	Cluster04	Day
Coro7;10437399	Coro7	coronin 7			78885	16 2.45 cM	Cluster03	Day
Cpeb3;10467216	Cpeb3	cytoplasmic polyadenylation element binding protein 3			208922	19	Cluster03	Day
Cpt1a;10460157	Cpt1a	carnitine palmitoyltransferase 1a, liver			12894	19 3.08 cM	Cluster03	Day
Crot;10528102	Crot	carnitine O-octanoyltransferase			74114	5	Cluster05	Day
Cry2;10485170	Cry2	cryptochrome 2 (photolyase-like)	CRY2		12953	2 E	Cluster04	Day
Ctdsp2;10367544	Ctdsp2	CTD (carboxy-terminal domain, RNA polymerase II, polypeptide A) small phosphatase 2			52468	10 74.35 cM	Cluster05	Day
Cul9;10451322	Cul9	cullin 9			78309	17	Cluster03	Day
Cxcl12;10541075	Cxcl12	chemokine (C-X-C motif) ligand 12			20315	6 54.81 cM	Cluster04	Day
Cyp2j9;10514520	Cyp2j9	cytochrome P450, family 2, subfamily j, polypeptide 9			74519	4	Cluster05	Day
Cyp2s1;10561128	Cyp2s1	cytochrome P450, family 2, subfamily s, polypeptide 1			74134	7	Cluster05	Day
Cyp39a1;10445308	Cyp39a1	cytochrome P450, family 39, subfamily a, polypeptide 1			56050	17	Cluster05	Day
Cys1;10399680	Cys1	cystin 1			12879	12 8.49 cM	Cluster04	Day
D630029K05Rik;10366524	D630029K05Rik	RIKEN cDNA D630029K05 gene			103175	10	Cluster05	Day
Dcaf8;10351749	Dcaf8	DDB1 and CUL4 associated factor 8			98193	1 79.54 cM	Cluster03	Day
Ddah2;10444665	Ddah2	dimethylarginine dimethylaminohydrolase 2			51793	17	Cluster03	Day
Dedd2;10560983	Dedd2	death effector domain-containing DNA binding protein 2			67379	7	Cluster03	Day
Degs2;10402575	Degs2	degenerative spermatocyte homolog 2 (Drosophila), lipid desaturase			70059	12	Cluster03	Day
Dennd4b;10493726	Dennd4b	DENN/MADD domain containing 4B			229541	3	Cluster03	Day
Dgat2;10565775	Dgat2	diacylglycerol O-acyltransferase 2			67800	7 F1	Cluster03	Day
Dgka;10373542	Dgka	diacylglycerol kinase, alpha			13139	10 77.14 cM	Cluster03	Day
Dnaja2;10580370	Dnaja2	DnaJ (Hsp40) homolog, subfamily A, member 2			56445	8 C4	Cluster04	Day
Dnajc12;10363669	Dnajc12	DnaJ (Hsp40) homolog, subfamily C, member 12			30045	10	Cluster03	Day
Dnajc6;10506274	Dnajc6	DnaJ (Hsp40) homolog, subfamily C, member 6			72685	4	Cluster03	Day
Dock6;10591624	Dock6	dedicator of cytokinesis 6			319899	9	Cluster03	Day
Dusp7;10588495	Dusp7	dual specificity phosphatase 7			235584	9	Cluster03	Day
Dusp9;10600205	Dusp9	dual specificity phosphatase 9			75590	X B	Cluster03	Day
Dynlt1a;10447594	Dynlt1a///Dynlt1c///Dynlt1f///Dynlt1b	dynein light chain Tctex-type 1A///dynein light chain Tctex-type 1C///dynein light chain Tctex-type 1F///dynein light chain Tctex-type 1B			100310872///100040563///100040531///21648	17///17///17///17 3.97 cM	Cluster03	Day
Dyrk1b;10551469	Dyrk1b	dual-specificity tyrosine-(Y)-phosphorylation regulated kinase 1b			13549	7	Cluster05	Day
Egfl8;10444420	Egfl8///Agpat1	EGF-like domain 8///1-acylglycerol-3-phosphate O-acyltransferase 1 (lysophosphatidic acid acyltransferase, alpha)			81701///55979	17 18.19 cM///17 18.18 cM	Cluster04	Day
Ell3;10486833	Ell3	elongation factor RNA polymerase II-like 3			269344	2	Cluster05	Day
Elmo3;10574694	Elmo3	engulfment and cell motility 3			234683	8	Cluster03	Day
Eml3;10461311	Eml3	echinoderm microtubule associated protein like 3			225898	19	Cluster03	Day
Eny2;10423963	Eny2///Nudcd1	enhancer of yellow 2 homolog (Drosophila)///NudC domain containing 1			223527///67429	15///15	Cluster03	Day
Ephx1;10360684	Ephx1	epoxide hydrolase 1, microsomal			13849	1 84.48 cM	Cluster03	Day
Erbb3;10373467	Erbb3	v-erb-b2 erythroblastic leukemia viral oncogene homolog 3 (avian)			13867	10 77.1 cM	Cluster05	Day
Esr1;10367600	Esr1	estrogen receptor 1 (alpha)			13982	10 2.03 cM	Cluster04	Day	ESR1
Etnk2;10349932	Etnk2	ethanolamine kinase 2			214253	1	Cluster03	Day
Etnppl;10496077	Etnppl	ethanolamine phosphate phospholyase			71760	3	Cluster03	Day
Etv6;10542275	Etv6	ets variant 6			14011	6 64.58 cM	Cluster03	Day	ETV6
Fam102a;10471424	Fam102a	family with sequence similarity 102, member A			98952	2	Cluster04	Day
Fam169b;10554118	Fam169b	family with sequence similarity 169, member B			434197	7	Cluster04	Day
Fam76a;10516994	Fam76a	family with sequence similarity 76, member A			230789	4	Cluster03	Day
Fbxl2;10597377	Fbxl2///Ubp1	F-box and leucine-rich repeat protein 2///upstream binding protein 1			72179///22221	9///9 F2	Cluster03	Day
Fbxl21;10405576	Fbxl21	F-box and leucine-rich repeat protein 21	FBXL21		213311	13	Cluster03	Day
Fkbp5;10449452	Fkbp5	FK506 binding protein 5			14229	17 14.66 cM	Cluster04	Day
Fmnl1;10381708	Fmnl1	formin-like 1			57778	11	Cluster03	Day
Fmo1;10359571	Fmo1	flavin containing monooxygenase 1			14261	1 70.34 cM	Cluster04	Day
Fnip2;10498827	Fnip2	folliculin interacting protein 2			329679	3	Cluster03	Day
Foxred2;10430255	Foxred2	FAD-dependent oxidoreductase domain containing 2			239554	15 36.92 cM	Cluster03	Day
Fus;10557843	Fus	fused in sarcoma			233908	7	Cluster05	Day
Galnt11;10520288	Galnt11	UDP-N-acetyl-alpha-D-galactosamine:polypeptide N-acetylgalactosaminyltransferase 11			231050	5	Cluster03	Day
Gatsl3;10373902	Gatsl3	GATS protein-like 3			71962	11	Cluster03	Day
Gdap10;10395273	Gdap10	ganglioside-induced differentiation-associated-protein 10			100504486	12	Cluster03	Day
Gjb2;10420362	Gjb2	gap junction protein, beta 2			14619	14 30.1 cM	Cluster03	Day
Glul;10350753	Glul	glutamate-ammonia ligase (glutamine synthetase)			14645	1	Cluster04	Day
Gm10052;10427310	Gm10052///Gm5643///Hnrnpa1	heterogeneous nuclear ribonucleoprotein A1 pseudogene///heterogeneous nuclear ribonucleoprotein A1 pseudogene///heterogeneous nuclear ribonucleoprotein A1			654467///434858///15382	9///X///15 58.58 cM	Cluster05	Day
Gm10052;10597969	Gm10052///Hnrnpa1	heterogeneous nuclear ribonucleoprotein A1 pseudogene///heterogeneous nuclear ribonucleoprotein A1			654467///15382	9///15 58.58 cM	Cluster05	Day
Gm11128;10545869	Gm11128///Cml3	predicted gene 11128///camello-like 3			100504710///93674	6 37.48 cM///6	Cluster04	Day
Gm4477;10545862	Gm4477///Cml3	predicted gene 4477///camello-like 3			100043497///93674	6///6	Cluster04	Day
Gm4956;10353450	Gm4956	predicted gene 4956			241041	1	Cluster04	Day
Gm7367;10382797	Gm7367///Ubald2	1110014K08Rik pseudogene///UBA-like domain containing 2			664849///319370	7///11	Cluster05	Day
Gnb2;10534842	Gnb2	guanine nucleotide binding protein (G protein), beta 2			14693	5 76.54 cM	Cluster03	Day
Gorasp1;10597748	Gorasp1///Wdr48	golgi reassembly stacking protein 1///WD repeat domain 48			74498///67561	9///9	Cluster03	Day
Gstt2;10370013	Gstt2	glutathione S-transferase, theta 2			14872	10 38.58 cM	Cluster05	Day
H2-Q6;10444824	H2-Q6///LOC68395	histocompatibility 2, Q region locus 6///histocompatibility 2, Q region locus 6-like			110557///68395	17 18.66 cM///17	Cluster05	Day
Hdac3;10458461	Hdac3	histone deacetylase 3	HDAC3		15183	18 19.81 cM	Cluster03	Day
Hdac5;10391577	Hdac5	histone deacetylase 5			15184	11	Cluster05	Day
Hectd1;10400210	Hectd1	HECT domain containing 1			207304	12 22.11 cM	Cluster03	Day
Herc3;10538658	Herc3	hect domain and RLD 3			73998	6	Cluster03	Day
Herpud1;10574087	Herpud1	homocysteine-inducible, endoplasmic reticulum stress-inducible, ubiquitin-like domain member 1			64209	8	Cluster04	Day
Hes6;10356593	Hes6	hairy and enhancer of split 6			55927	1	Cluster03	Day	HES6
Hlf;10389786	Hlf	hepatic leukemia factor	HLF		217082	11 55.03 cM	Cluster04	Day	HLF
Hmga1-rs1;10383479	Hmga1-rs1///Hmga1	high mobility group AT-hook I, related sequence 1///high mobility group AT-hook 1			111241///15361	11 84.51 cM///17 14.5 cM	Cluster03	Day
Hmgn2;10403108	Hmgn2	high mobility group nucleosomal binding domain 2			15331	4 66.47 cM	Cluster03	Day
Hmha1;10364650	Hmha1	histocompatibility (minor) HA-1			70719	10	Cluster05	Day
Hnrnpdl;10531645	Hnrnpdl	heterogeneous nuclear ribonucleoprotein D-like			50926	5 48.46 cM	Cluster05	Day
Hoga1;10463200	Hoga1	4-hydroxy-2-oxoglutarate aldolase 1			67432	19 D1	Cluster03	Day
Hsd3b3;10500555	Hsd3b3	hydroxy-delta-5-steroid dehydrogenase, 3 beta- and steroid delta-isomerase 3			15494	3 42.86 cM	Cluster04	Day
Hspa2;10396652	Hspa2	heat shock protein 2			15512	12 33.73 cM	Cluster03	Day
Igfbp4;10381096	Igfbp4	insulin-like growth factor binding protein 4			16010	11	Cluster03	Day
Il15;10579958	Il15	interleukin 15			16168	8 39.33 cM	Cluster03	Day
Il15ra;10469289	Il15ra	interleukin 15 receptor, alpha chain			16169	2 8.97 cM	Cluster03	Day
Inca1;10387971	Inca1	inhibitor of CDK, cyclin A1 interacting protein 1			103844	11	Cluster03	Day
Inpp5k;10378681	Inpp5k	inositol polyphosphate 5-phosphatase K			19062	11 45.92 cM	Cluster03	Day
Irx2;10406005	Irx2	Iroquois related homeobox 2 (Drosophila)			16372	13 39.23 cM	Cluster03	Day	IRX2
Itih2;10480003	Itih2	inter-alpha trypsin inhibitor, heavy chain 2			16425	2 6.89 cM	Cluster03	Day
Kazn;10518113	Kazn	kazrin, periplakin interacting protein			71529	4	Cluster05	Day
Kcnj15;10437151	Kcnj15	potassium inwardly-rectifying channel, subfamily J, member 15			16516	16 55.86 cM	Cluster03	Day
Klf11;10394971	Klf11	Kruppel-like factor 11			194655	12 8.49 cM	Cluster05	Day	KLF11
Klf13;10564290	Klf13	Kruppel-like factor 13			50794	7	Cluster03	Day	KLF13
Klf15;10540028	Klf15	Kruppel-like factor 15			66277	6	Cluster03	Day	KLF15
Lama5;10490384	Lama5	laminin, alpha 5			16776	2 102.7 cM	Cluster03	Day
Lbr;10360745	Lbr	lamin B receptor			98386	1 84.89 cM	Cluster03	Day
Ldb1;10468159	Ldb1	LIM domain binding 1			16825	19 38.75 cM	Cluster03	Day
Leng9;10559504	Leng9	leukocyte receptor cluster (LRC) member 9			243813	7	Cluster04	Day
Lgals6;10551626	Lgals6///Lgals4	lectin, galactose binding, soluble 6///lectin, galactose binding, soluble 4			16857///16855	7///7 16.94 cM	Cluster03	Day
Lin7a;10366229	Lin7a	lin-7 homolog A (C. elegans)			108030	10	Cluster04	Day
Lipa;10467139	Lipa	lysosomal acid lipase A			16889	19	Cluster03	Day
Lphn1;10573234	Lphn1	latrophilin 1			330814	8	Cluster04	Day
Lrrc24;10430105	Lrrc24///C030006K11Rik	leucine rich repeat containing 24///RIKEN cDNA C030006K11 gene			378937///223665	15///15	Cluster03	Day
Lrrc58;10435654	Lrrc58	leucine rich repeat containing 58			320184	16	Cluster04	Day
Lrrc8b;10523758	Lrrc8b	leucine rich repeat containing 8 family, member B			433926	5	Cluster03	Day
Mapk12;10431393	Mapk12	mitogen-activated protein kinase 12			29857	15	Cluster03	Day
Mapk14;10443391	Mapk14	mitogen-activated protein kinase 14			26416	17 14.85 cM	Cluster04	Day
Marveld1;10463224	Marveld1	MARVEL (membrane-associating) domain containing 1			277010	19	Cluster04	Day
Mcm10;10479811	Mcm10	minichromosome maintenance deficient 10 (S. cerevisiae)			70024	2	Cluster03	Day
Mcrs1;10432411	Mcrs1	microspherule protein 1			51812	15	Cluster03	Day
Mdm1;10366554	Mdm1	transformed mouse 3T3 cell double minute 1			17245	10 66.65 cM	Cluster05	Day
Mfsd9;10354220	Mfsd9	major facilitator superfamily domain containing 9			211798	1	Cluster03	Day
Mir218-1;10521796	Mir218-1	microRNA 218-1			723822	5	Cluster05	Day
Mir26a-2;10366767	Mir26a-2///Ctdsp2	microRNA 26a-2///CTD (carboxy-terminal domain, RNA polymerase II, polypeptide A) small phosphatase 2			723962///52468	10///10 74.35 cM	Cluster05	Day
Mknk2;10370931	Mknk2	MAP kinase-interacting serine/threonine kinase 2			17347	10	Cluster04	Day
Mrpl2;10445565	Mrpl2	mitochondrial ribosomal protein L2			27398	17 C	Cluster03	Day
Mt1;10574027	Mt1	metallothionein 1			17748	8 46.34 cM	Cluster05	Day
Mt2;10574023	Mt2	metallothionein 2			17750	8 46.32 cM	Cluster05	Day
Mthfd1l;10367641	Mthfd1l	methylenetetrahydrofolate dehydrogenase (NADP+ dependent) 1-like			270685	10	Cluster03	Day
Mtmr14;10540579	Mtmr14	myotubularin related protein 14			97287	6	Cluster05	Day
Mtor;10510305	Mtor	mechanistic target of rapamycin (serine/threonine kinase)			56717	4 78.76 cM	Cluster03	Day
Mtss1;10428857	Mtss1	metastasis suppressor 1			211401	15	Cluster03	Day
Mturn;10538408	Mturn	maturin, neural progenitor differentiation regulator homolog (Xenopus)			68235	6	Cluster04	Day
Myh14;10562856	Myh14	myosin, heavy polypeptide 14			71960	7 B2	Cluster03	Day
N6amt1;10436698	N6amt1	N-6 adenine-specific DNA methyltransferase 1 (putative)			67768	16	Cluster05	Day
Nadsyn1;10569545	Nadsyn1	NAD synthetase 1			78914	7	Cluster03	Day
Nampt;10395259	Nampt	nicotinamide phosphoribosyltransferase			59027	12 B1	Cluster04	Day
Naprt;10429641	Naprt	nicotinate phosphoribosyltransferase			223646	15	Cluster05	Day
Nat8;10545877	Nat8	N-acetyltransferase 8 (GCN5-related, putative)			68396	6	Cluster04	Day
Nbeal2;10597182	Nbeal2	neurobeachin-like 2			235627	9	Cluster03	Day
Ncbp1;10512739	Ncbp1///Xpa	nuclear cap binding protein subunit 1///xeroderma pigmentosum, complementation group A			433702///22590	4 24.49 cM///4 24.49 cM	Cluster05	Day
Ncoa4;10399198	Ncoa4	nuclear receptor coactivator 4			27057	14	Cluster04	Day
Ndrg2;10419578	Ndrg2	N-myc downstream regulated gene 2			29811	14	Cluster04	Day
Neu1;10444578	Neu1	neuraminidase 1			18010	17 18.48 cM	Cluster05	Day
Neu2;10348234	Neu2	neuraminidase 2			23956	1	Cluster04	Day
Nfib;10514054	Nfib	nuclear factor I/B			18028	4 38.4 cM	Cluster03	Day	NFIB
Ngef;10356406	Ngef	neuronal guanine nucleotide exchange factor			53972	1 44.42 cM	Cluster04	Day
Nox4;10554752	Nox4	NADPH oxidase 4			50490	7	Cluster04	Day
Npr2;10504375	Npr2	natriuretic peptide receptor 2			230103	4 23.05 cM	Cluster03	Day
Nr1d1;10390691	Nr1d1	nuclear receptor subfamily 1, group D, member 1///thyroid hormone receptor alpha	NR1D1		217166///21833	11///11 62.58 cM	Cluster05	Day	NR1D1
Nr1d2;10417734	Nr1d2	nuclear receptor subfamily 1, group D, member 2	NR1D2		353187	14	Cluster03	Day	NR1D2
Nr1h2;10562847	Nr1h2	nuclear receptor subfamily 1, group H, member 2			22260	7	Cluster03	Day	NR1H2
Nudt16;10596318	Nudt16	nudix (nucleoside diphosphate linked moiety X)-type motif 16			75686	9	Cluster05	Day
Odf2;10470788	Odf2	outer dense fiber of sperm tails 2			18286	2 20.79 cM	Cluster05	Day
Olfm4;10416689	Olfm4	olfactomedin 4			380924	14	Cluster03	Day
Osbpl6;10473058	Osbpl6	oxysterol binding protein-like 6			99031	2	Cluster03	Day
Pank1;10467162	Pank1	pantothenate kinase 1			75735	19	Cluster03	Day
Park2;10441718	Park2	Parkinson disease (autosomal recessive, juvenile) 2, parkin			50873	17 7.8 cM	Cluster03	Day
Parp10;10429843	Parp10///Plec	poly (ADP-ribose) polymerase family, member 10///plectin			671535///18810	15///15 35.48 cM	Cluster03	Day
Pck1;10479047	Pck1	phosphoenolpyruvate carboxykinase 1, cytosolic			18534	2 95.79 cM	Cluster04	Day
Pdk2;10390103	Pdk2	pyruvate dehydrogenase kinase, isoenzyme 2			18604	11 59.01 cM	Cluster03	Day
Pdxk;10370497	Pdxk	pyridoxal (pyridoxine, vitamin B6) kinase			216134	10 39.72 cM	Cluster04	Day
Peli2;10414417	Peli2	pellino 2			93834	14 24.6 cM	Cluster03	Day
Per1;10377439	Per1	period circadian clock 1	PER1		18626	11 B	Cluster03	Day
9830107B12Rik;10356601	Per2	RIKEN cDNA 9830107B12 gene///period circadian clock 2	PER2		328829///18627	17///1 C5	Cluster04	Day
Per3;10518781	Per3	period circadian clock 3	PER3		18628	4	Cluster03	Day
Pex19;10351738	Pex19	peroxisomal biogenesis factor 19			19298	1 79.54 cM	Cluster03	Day
Pfdn2;10351583	Pfdn2	prefoldin 2			18637	1 79.35 cM	Cluster03	Day
Phka2;10602925	Phka2	phosphorylase kinase alpha 2			110094	X 73.95 cM	Cluster03	Day
Phldb2;10439710	Phldb2	pleckstrin homology-like domain, family B, member 2			208177	16	Cluster05	Day
Pik3c2g;10542477	Pik3c2g	phosphatidylinositol 3-kinase, C2 domain containing, gamma polypeptide			18705	6 69.7 cM	Cluster03	Day
Pik3ip1;10373740	Pik3ip1	phosphoinositide-3-kinase interacting protein 1			216505	11	Cluster05	Day
Plac8;10531724	Plac8	placenta-specific 8			231507	5 48.49 cM	Cluster03	Day
Plxdc2;10469457	Plxdc2	plexin domain containing 2			67448	2	Cluster04	Day
Pnpla7;10469867	Pnpla7	patatin-like phospholipase domain containing 7			241274	2	Cluster03	Day
Por;10526363	Por	P450 (cytochrome) oxidoreductase			18984	5 75.34 cM	Cluster03	Day
Pou6f1;10432619	Pou6f1	POU domain, class 6, transcription factor 1			19009	15 56.35 cM	Cluster05	Day	POU6F1
Ppp4r1l-ps;10490169	Ppp4r1l-ps	protein phosphatase 4, regulatory subunit 1-like, pseudogene			100043911	2	Cluster05	Day
Prcp;10554945	Prcp	prolylcarboxypeptidase (angiotensinase C)			72461	7 E2	Cluster04	Day
Prkag3;10355639	Prkag3	protein kinase, AMP-activated, gamma 3 non-catatlytic subunit			241113	1	Cluster04	Day
Prnp;10476314	Prnp	prion protein			19122	2 64.07 cM	Cluster04	Day
Prss8;10568332	Prss8	protease, serine 8 (prostasin)			76560	7 69.84 cM	Cluster03	Day
Psen1;10397094	Psen1	presenilin 1			19164	12 38.84 cM	Cluster04	Day
Ptgr1;10513320	Ptgr1	prostaglandin reductase 1			67103	4 C1	Cluster04	Day
Qars;10589004	Qars	glutaminyl-tRNA synthetase			97541	9	Cluster03	Day
Rab11fip2;10468795	Rab11fip2	RAB11 family interacting protein 2 (class I)			74998	19	Cluster05	Day
Rab3ip;10372583	Rab3ip	RAB3A interacting protein			216363	10 64.96 cM	Cluster05	Day
Rab43;10546056	Rab43	RAB43, member RAS oncogene family			69834	6	Cluster03	Day
Rabgap1l;10359339	Rabgap1l	RAB GTPase activating protein 1-like			29809	1	Cluster05	Day
Rabggta;10420131	Rabggta	Rab geranylgeranyl transferase, a subunit			56187	14 28.19 cM	Cluster03	Day
Rabl6;10480813	Rabl6	RAB, member RAS oncogene family-like 6			227624	2	Cluster04	Day
Rap1gap;10509410	Rap1gap	Rap1 GTPase-activating protein			110351	4 70.02 cM	Cluster03	Day
Rasip1;10553042	Rasip1	Ras interacting protein 1			69903	7	Cluster03	Day
Rbfox1;10433403	Rbfox1	RNA binding protein, fox-1 homolog (C. elegans) 1			268859	16 3.34 cM	Cluster03	Day
Rbm34;10582823	Rbm34	RNA binding motif protein 34			52202	8 74.64 cM	Cluster05	Day
Rell1;10530130	Rell1	RELT-like 1			100532	5	Cluster05	Day
Rgcc;10421810	Rgcc	regulator of cell cycle			66214	14	Cluster04	Day
Rnf169;10565852	Rnf169	ring finger protein 169			108937	7	Cluster03	Day
Rnf181;10545394	Rnf181	ring finger protein 181			66510	6	Cluster04	Day
Rnf24;10487879	Rnf24	ring finger protein 24			51902	2 63.32 cM	Cluster03	Day
Rpain;10378013	Rpain	RPA interacting protein			69723	11	Cluster05	Day
Rras;10552824	Rras	Harvey rat sarcoma oncogene, subgroup R			20130	7 29.08 cM	Cluster04	Day
Sbk1;10557399	Sbk1	SH3-binding kinase 1			104175	7 F1-F3	Cluster03	Day
Sc5d;10592585	Sc5d	sterol-C5-desaturase (fungal ERG3, delta-5-desaturase) homolog (S. cerevisae)			235293	9 B	Cluster03	Day
Sdhd;10593356	Sdhd	succinate dehydrogenase complex, subunit D, integral membrane protein			66925	9 B	Cluster04	Day
Sec13;10546967	Sec13	SEC13 homolog (S. cerevisiae)			110379	6 52.84 cM	Cluster04	Day
Sec23b;10476702	Sec23b	SEC23B (S. cerevisiae)			27054	2 H1	Cluster04	Day
Sema4d;10409240	Sema4d	sema domain, immunoglobulin domain (Ig), transmembrane domain (TM) and short cytoplasmic domain, (semaphorin) 4D			20354	13 B1	Cluster05	Day
Serinc5;10406598	Serinc5	serine incorporator 5			218442	13	Cluster05	Day
Sgk2;10478326	Sgk2	serum/glucocorticoid regulated kinase 2			27219	2 H3	Cluster03	Day
Sh2b3;10533386	Sh2b3	SH2B adaptor protein 3			16923	5 61.99 cM	Cluster03	Day
Sh3bp5;10418702	Sh3bp5	SH3-domain binding protein 5 (BTK-associated)			24056	14 B	Cluster05	Day
Sh3gl2;10505705	Sh3gl2	SH3-domain GRB2-like 2			20404	4 40.23 cM	Cluster04	Day
Shank3;10426261	Shank3	SH3/ankyrin domain gene 3			58234	15	Cluster03	Day
Sik1;10449741	Sik1	salt inducible kinase 1			17691	17 17.25 cM	Cluster04	Day
Sirt3;10568997	Sirt3	sirtuin 3			64384	7 F4	Cluster03	Day
Slain2;10522378	Slain2	SLAIN motif family, member 2			75991	5	Cluster04	Day
Slc12a6;10474545	Slc12a6	solute carrier family 12, member 6		KCC but neural	107723	2	Cluster04	Day
Slc12a7;10406111	Slc12a7	solute carrier family 12, member 7		KCC, acid base	20499	13 40.15 cM	Cluster03	Day
Slc13a2;10388834	Slc13a2	solute carrier family 13 (sodium-dependent dicarboxylate transporter), member 2		citrate transporter (mice have kreb cycle intermediates in urine but ok otherwise)	20500	11 46.74 cM	Cluster04	Day
Slc16a9;10363860	Slc16a9	solute carrier family 16 (monocarboxylic acid transporters), member 9		monocarboxylate transporter 9	66859	10	Cluster04	Day
Slc17a4;10408251	Slc17a4	solute carrier family 17 (sodium phosphate), member 4		urate or phosphate transporter, not much known	319848	13	Cluster05	Day
Slc20a2;10570837	Slc20a2	solute carrier family 20, member 2		phosphate transporter	20516	8 11.42 cM	Cluster05	Day
Slc22a4;10385893	Slc22a4	solute carrier family 22 (organic cation transporter), member 4		elimination of many endogenous small organic cations as well as a wide array of drugs and environmental toxins	30805	11 32.07 cM	Cluster03	Day
Slc25a13;10543031	Slc25a13	solute carrier family 25 (mitochondrial carrier, adenine nucleotide translocator), member 13			50799	6	Cluster04	Day
Slc25a16;10363563	Slc25a16	solute carrier family 25 (mitochondrial carrier, Graves disease autoantigen), member 16			73132	10	Cluster03	Day
Slc25a20;10589076	Slc25a20	solute carrier family 25 (mitochondrial carnitine/acylcarnitine translocase), member 20			57279	9	Cluster04	Day
Slc25a33;10518726	Slc25a33	solute carrier family 25, member 33		mitochondrial transport (uracil, thymine, cytosine)	70556	4 E1	Cluster03	Day
Slc25a36;10479979	Slc25a36	solute carrier family 25, member 36		mitochondrial transport (uracil, thymine, cytosine)	192287	9	Cluster05	Day
Slc2a13;10431711	Slc2a13	solute carrier family 2 (facilitated glucose transporter), member 13			239606	15	Cluster03	Day
Slc2a2;10491171	Slc2a2	solute carrier family 2 (facilitated glucose transporter), member 2		Glut2 glucocse transport)	20526	3 12.19 cM	Cluster05	Day
Slc2a5;10510516	Slc2a5	solute carrier family 2 (facilitated glucose transporter), member 5		glut5 glucose transport	56485	4	Cluster03	Day
Slc2a9;10529671	Slc2a9	solute carrier family 2 (facilitated glucose transporter), member 9		urate transport	117591	5	Cluster03	Day
Slc35d1;10514732	Slc35d1///Slc35d1	solute carrier family 35 (UDP-glucuronic acid/UDP-N-acetylgalactosamine dual transporter), member D1///solute carrier family 35 (UDP-glucuronic acid/UDP-N-acetylgalactosamine dual transporter), member D1		sugar transport in endoplasmic reticulum	242585///242585	4///4	Cluster03	Day
Slc35f3;10576586	Slc35f3	solute carrier family 35, member F3		thiuamine transporter, linked to hypertension	210027	8	Cluster05	Day
Slc37a4;10584741	Slc37a4	solute carrier family 37 (glucose-6-phosphate transporter), member 4		glucose 6 phosphate transpter (endoplasmic reticulum)	14385	9 B	Cluster03	Day
Slc41a1;10349711	Slc41a1	solute carrier family 41, member 1		magnesium transpoter	98396	1	Cluster03	Day
Slc43a3;10473384	Slc43a3	solute carrier family 43, member 3		purine-selective nucleobase transporter that mediates uptake of extracellular purine nucleobases	58207	2	Cluster04	Day
Slc44a2;10583586	Slc44a2	solute carrier family 44, member 2			68682	9	Cluster03	Day
Slc46a3;10535841	Slc46a3	solute carrier family 46, member 3			71706	5	Cluster04	Day
Slc5a6;10529052	Slc5a6	solute carrier family 5 (sodium-dependent vitamin transporter), member 6		Transports pantothenate, biotin and lipoate in the presence of sodium.	330064	5	Cluster03	Day
Slc6a19;10410530	Slc6a19	solute carrier family 6 (neurotransmitter transporter), member 19		sodium-dependent neutral amino acid transporter	74338	13	Cluster05	Day
Slc6a20a;10597960	Slc6a20a	solute carrier family 6 (neurotransmitter transporter), member 20A			102680	9 74.26 cM	Cluster03	Day
Slc6a4;10378816	Slc6a4	solute carrier family 6 (neurotransmitter transporter, serotonin), member 4			15567	11 46.18 cM	Cluster03	Day
Slc6a6;10540122	Slc6a6	solute carrier family 6 (neurotransmitter transporter, taurine), member 6			21366	6 40.73 cM	Cluster05	Day
Slc6a9;10507500	Slc6a9	solute carrier family 6 (neurotransmitter transporter, glycine), member 9			14664	4 53.62 cM	Cluster03	Day
Slc7a9;10552193	Slc7a9	solute carrier family 7 (cationic amino acid transporter, y+ system), member 9			30962	7	Cluster03	Day
Slc9a3;10406176	Slc9a3	solute carrier family 9 (sodium/hydrogen exchanger), member 3		NHe3	105243	13 40.15 cM	Cluster03	Day
Slc9a3r1;10382462	Slc9a3r1	solute carrier family 9 (sodium/hydrogen exchanger), member 3 regulator 1		NHE3	26941	11	Cluster04	Day
Slco2b1;10565819	Slco2b1	solute carrier organic anion transporter family, member 2b1		OATp2 (sodium dependent organic anion transport, ptrostaglandins, taurocholate, thombozane B2)	101488	7	Cluster04	Day
Slco3a1;10564631	Slco3a1	solute carrier organic anion transporter family, member 3a1		Sodium-independent organic anion transporter D	108116	7 D1	Cluster04	Day
Slit2;10521759	Slit2	slit homolog 2 (Drosophila)			20563	5	Cluster03	Day
Smagp;10432636	Smagp	small cell adhesion glycoprotein			207818	15	Cluster03	Day
Smim19;10577528	Smim19///Slc20a2	small integral membrane protein 19///solute carrier family 20, member 2			102032///20516	8///8 11.42 cM	Cluster05	Day
Snrk;10590445	Snrk	SNF related kinase			20623	9	Cluster03	Day
Sphk2;10553092	Sphk2///Dbp	sphingosine kinase 2///D site albumin promoter binding protein			56632///13170	7///7 29.45 cM	Cluster03	Day
Srd5a1;10410452	Srd5a1	steroid 5 alpha-reductase 1		catalyzes the conversion of testosterone into the more potent androgen, dihydrotestosterone (DHT)	78925	13 35.55 cM	Cluster05	Day
St7;10536541	St7	suppression of tumorigenicity 7			64213	6	Cluster03	Day
St8sia1;10549162	St8sia1	ST8 alpha-N-acetyl-neuraminide alpha-2,8-sialyltransferase 1			20449	6 74.78 cM	Cluster04	Day
Stxbp2;10569848	Stxbp2	syntaxin binding protein 2			20911	8 1.92 cM	Cluster03	Day
Susd1;10513362	Susd1	sushi domain containing 1			634731	4	Cluster03	Day
Susd3;10409162	Susd3	sushi domain containing 3			66329	13 B1	Cluster03	Day
Sypl2;10501302	Sypl2	synaptophysin-like 2			17306	3 F3-H2	Cluster04	Day
Tagln2;10351825	Tagln2	transgelin 2			21346	1 79.89 cM	Cluster04	Day
Tap1;10444244	Tap1	transporter 1, ATP-binding cassette, sub-family B (MDR/TAP)			21354	17 17.98 cM	Cluster05	Day
Tef;10425601	Tef	thyrotroph embryonic factor	TEF		21685	15 38.25 cM	Cluster03	Day	TEF
Tenc1;10427095	Tenc1	tensin like C1 domain-containing phosphatase			209039	15 57.29 cM	Cluster03	Day
Tfcp2;10432601	Tfcp2	transcription factor CP2			21422	15 56.33 cM	Cluster05	Day	TFCP2
Tgfbr3l;10569927	Tgfbr3l///Map2k7	transforming growth factor, beta receptor III-like///mitogen-activated protein kinase kinase 7			100044509///26400	8///8	Cluster05	Day
Tgm1;10420114	Tgm1	transglutaminase 1, K polypeptide			21816	14 C1	Cluster03	Day
Tlcd1;10379034	Tlcd1	TLC domain containing 1			68385	11	Cluster03	Day
Tln1;10512514	Tln1	talin 1			21894	4	Cluster03	Day
Tmem106a;10381445	Tmem106a	transmembrane protein 106A			217203	11	Cluster03	Day
Tmem174;10411456	Tmem174	transmembrane protein 174			68344	13	Cluster05	Day
Tmem178;10447120	Tmem178	transmembrane protein 178			68027	17	Cluster03	Day
Tmem220;10377001	Tmem220	transmembrane protein 220			338369	11	Cluster03	Day
Tmem57;10517312	Tmem57	transmembrane protein 57			66146	4 67.11 cM	Cluster04	Day
Tmem8;10442932	Tmem8	transmembrane protein 8 (five membrane-spanning domains)			60455	17 B1	Cluster03	Day
Tmem86a;10553324	Tmem86a	transmembrane protein 86A			67893	7	Cluster05	Day
Tmem9;10350188	Tmem9	transmembrane protein 9			66241	1	Cluster03	Day
Tmem97;10434668	Tmem97	transmembrane protein 97			69071	11 46.74 cM	Cluster05	Day
Tmtc4;10422518	Tmtc4	transmembrane and tetratricopeptide repeat containing 4			70551	14	Cluster04	Day
Tnfaip8;10455647	Tnfaip8	tumor necrosis factor, alpha-induced protein 8			106869	18	Cluster03	Day
Tnfrsf21;10445241	Tnfrsf21	tumor necrosis factor receptor superfamily, member 21			94185	17 C	Cluster03	Day
Tnnc1;10413726	Tnnc1	troponin C, cardiac/slow skeletal			21924	14 19.09 cM	Cluster04	Day
Tnrc6a;10557233	Tnrc6a	trinucleotide repeat containing 6a			233833	7	Cluster03	Day
Trak1;10590343	Trak1	trafficking protein, kinesin binding 1			67095	9 72.41 cM	Cluster03	Day
Trak2;10354897	Trak2	trafficking protein, kinesin binding 2			70827	1	Cluster03	Day
Trappc12;10399768	Trappc12	trafficking protein particle complex 12			217449	12	Cluster03	Day
Trappc2l;10576152	Trappc2l	trafficking protein particle complex 2-like			59005	8	Cluster03	Day
Trdmt1;10480224	Trdmt1	tRNA aspartic acid methyltransferase 1			13434	2	Cluster05	Day
Trp53bp2;10352396	Trp53bp2	transformation related protein 53 binding protein 2			209456	1 84.93 cM	Cluster04	Day
Tsc22d3;10606989	Tsc22d3	TSC22 domain family, member 3		GILZ, glucucorticoid-induced leucine zipper	14605	X	Cluster04	Day	TSC22D3	Very strongly regulated
Tspan4;10558961	Tspan4	tetraspanin 4			64540	7	Cluster04	Day
Ttc36;10592938	Ttc36	tetratricopeptide repeat domain 36			192653	9	Cluster03	Day
Ttc39c;10454015	Ttc39c	tetratricopeptide repeat domain 39C			72747	18 A2	Cluster03	Day
Uap1;10359948	Uap1	UDP-N-acetylglucosamine pyrophosphorylase 1			107652	1	Cluster04	Day
Uhrf1bp1l;10365658	Uhrf1bp1l	UHRF1 (ICBP90) binding protein 1-like			75089	10	Cluster03	Day
Upp2;10472199	Upp2	uridine phosphorylase 2			76654	2 C3	Cluster03	Day
Usp2;10584634	Usp2	ubiquitin specific peptidase 2		cysteine protease	53376	9 B	Cluster03	Day
Vps4b;10357064	Vps4b	vacuolar protein sorting 4b (yeast)			20479	1 D	Cluster03	Day
Vwce;10461526	Vwce	von Willebrand factor C and EGF domains			71768	19 B	Cluster03	Day
Wbscr27;10526232	Wbscr27	Williams Beuren syndrome chromosome region 27 (human)			79565	5	Cluster05	Day
Wdr45;10598389	Wdr45	WD repeat domain 45			54636	X 3.48 cM	Cluster03	Day
Wdr93;10554351	Wdr93	WD repeat domain 93			626359	7	Cluster03	Day
Wee1;10556266	Wee1	WEE 1 homolog 1 (S. pombe)			22390	7	Cluster04	Day
Wfdc16;10489522	Wfdc16	WAP four-disulfide core domain 16			277345	2	Cluster03	Day
Wipi1;10392449	Wipi1	WD repeat domain, phosphoinositide interacting 1			52639	11 72.18 cM	Cluster05	Day
Wipi2;10527133	Wipi2	WD repeat domain, phosphoinositide interacting 2			74781	5	Cluster03	Day
Xylt1;10556598	Xylt1	xylosyltransferase 1			233781	7	Cluster04	Day
Ypel3;10557481	Ypel3	yippee-like 3 (Drosophila)			66090	7	Cluster05	Day
Zc3h7b;10425578	Zc3h7b	zinc finger CCCH type containing 7B			20286	15	Cluster03	Day	ZC3H7B
Zer1;10481401	Zer1	zyg-11 related, cell cycle regulator			227693	2	Cluster05	Day
Zfp687;10500042	Zfp687///Zfp687	zinc finger protein 687///zinc finger protein 687			78266///78266	3 F2///3 F2	Cluster03	Day
Zfyve21;10398751	Zfyve21	zinc finger, FYVE domain containing 21			68520	12	Cluster03	Day
Zmynd12;10507644	Zmynd12	zinc finger, MYND domain containing 12			332934	4	Cluster03	Day
Zswim7;10386844	Zswim7	zinc finger SWIM-type containing 7			69747	11	Cluster03	Day
10342320	_	_			_	_	Cluster03	Day
10407511	_	_			_	_	Cluster03	Day
10409236	_	_			_	_	Cluster03	Day
10340488	_	_			_	_	Cluster04	Day
10340929	_	_			_	_	Cluster04	Day
10344495	_	_			_	_	Cluster04	Day
10364237	_	_			_	_	Cluster04	Day
10508707	_	_			_	_	Cluster04	Day
10415099	_	_			_	_	Cluster05	Day
10554965	_	_			_	_	Cluster05	Day

### Sheet: Mouse_kidney_all_data
Gene symbol;ID	Gene symbol	Gene title	Gene symbol	Gene ID	GenBank Accession	Chromosome location	ID_REF		r=0.85, MCLi1.7	Kidney biggest change genes	Kid_CT18	Kid_CT20	Kid_CT22	Kid_CT24	Kid_CT26	Kid_CT28	Kid_CT30	Kid_CT32	Kid_CT34	Kid_CT36	Kid_CT38	Kid_CT40	Kid_CT42	Kid_CT44	Kid_CT46	Kid_CT48	Kid_CT50	Kid_CT52	Kid_CT54	Kid_CT56	Kid_CT58	Kid_CT60	Kid_CT62	Kid_CT64
Tissue											kidney	kidney	kidney	kidney	kidney	kidney	kidney	kidney	kidney	kidney	kidney	kidney	kidney	kidney	kidney	kidney	kidney	kidney	kidney	kidney	kidney	kidney	kidney	kidney
Time											CT18	CT20	CT22	CT24	CT26	CT28	CT30	CT32	CT34	CT36	CT38	CT40	CT42	CT44	CT46	CT48	CT50	CT52	CT54	CT56	CT58	CT60	CT62	CT64
N-D											Night	Night	Night	Night	Day	Day	Day	Day	Day	Day	Night	Night	Night	Night	Night	Night	Day	Day	Day	Day	Day	Night	Night	Night
GEO_ID											GSM1321158	GSM1321159	GSM1321160	GSM1321161	GSM1321162	GSM1321163	GSM1321164	GSM1321165	GSM1321166	GSM1321167	GSM1321168	GSM1321169	GSM1321170	GSM1321171	GSM1321172	GSM1321173	GSM1321174	GSM1321175	GSM1321176	GSM1321177	GSM1321178	GSM1321179	GSM1321180	GSM1321181
Ak4;10472923	Ak4	adenylate kinase 4	Ak4	11639	NM_001177602///NM_001177604///NM_001177605///NM_009647///D85036	4 46.84 cM	10472923	Day	Cluster0009	Ak4	6809.1	5735.7	5497.1	5416.1	4825.4	5006.7	5529.5	6349.1	6898.9	7110.1	7174.4	7042.9	6559.8	5949.1	5464	5858.2	5447.8	5049.9	5773.6	6741	7043.4	7300.8	6923.8	6896.5
Ak4;10506269	Ak4	adenylate kinase 4	Ak4	11639	NM_001177602///NM_001177604///NM_001177605///NM_009647///BC086663	4 46.84 cM	10506269	Day	Cluster0009	Ak4	1214.7	1025	964.8	919.6	794.4	859.5	1005.1	1215.7	1524.7	1502.7	1551.9	1488.7	1292.5	1061.4	968.4	957.5	930.6	915.9	1147.9	1269.7	1402.7	1584.6	1513.3	1434.5
Angptl7;10518526	Angptl7	angiopoietin-like 7	Angptl7	654812	NM_001039554///BC023373	4	10518526	Day	Cluster0009	Angptl7	235.3	182.4	155.4	129.9	148.8	154.9	182.3	214.8	279.8	267.5	267.9	281.3	280.9	202.9	181.2	168.5	177.4	136.4	206.3	237.1	284.1	225.4	254.5	283.2
Aph1a;10359428	Aph1a	anterior pharynx defective 1a homolog (C. elegans)	Aph1a	226548	NM_146104///NM_146134///BC057865	3	10359428	Day	Cluster0009	Aph1a	1237	1152.9	1189.9	1144.7	1189.5	1228.4	1185.6	1251.8	1383.9	1319.1	1333.6	1277.1	1214.8	1194.5	1239.4	1198.3	1184.8	1190.4	1292.8	1257.1	1373.1	1376.9	1388.1	1311.5
Bhlhe41;10549276	Bhlhe41	basic helix-loop-helix family, member e41	Bhlhe41	79362	NM_024469///AB044090	6 77.7 cM	10549276	Day	Cluster0010	Bhlhe41	32.3	33.8	27.5	32.4	25.2	28.8	38	48.6	53.2	48.1	37.6	34.8	36.3	36.5	32.2	31.4	27.8	41.8	50.9	58	57.4	50.7	33.6	34.1
Ciart;10373452	Ciart	circadian associated repressor of transcription	Ciart	229599	BC132471///BC138510///NM_001033302	3	10373452	Day	Cluster0008	Ciart	45.1	42.1	42.8	50.7	47.5	50.1	156	323.1	234.5	357	112.1	67.8	57.2	51.4	44.2	42.2	37.3	92.4	274.3	201.2	217.2	187.5	80.1	66.7
Ciart;10500272	Ciart	circadian associated repressor of transcription	Ciart	229599	BC132471///NM_001033302	3	10500272	Day	Cluster0008	Ciart	42.2	43.4	30.5	49.5	44.2	42.5	86	233.3	214.3	303	88.2	64.2	54	33.9	48	44.2	43.6	77.2	281.4	231.7	260.8	179.9	75.4	43.2
Cml3;10545874	Cml3	camello-like 3///camello-like 5	Cml3///Cml5	93674///69049	NM_023493///BC024605///BC014696	6///6	10545874	Day	Cluster0009	Cml3	1987.5	1299.2	1054.7	673.2	990.1	647	995.9	1160.4	1803.5	1965.6	2648.7	2557.5	1860.1	1338	1070.4	958.3	928.8	595.3	920.1	1372.1	1866.8	1962.3	2553.1	2046.4
Gm4477;10545862	Gm4477	predicted gene 4477///camello-like 3	Gm4477///Cml3	100043497///93674	NM_001037842///BC092089	6///6	10545862	Day	Cluster0009	Cml3	2806.1	1918.3	1749.2	1777.3	1870.3	1607.3	2590.7	3258.2	3440.8	3758.3	3952.5	3712.2	2519.5	1900.1	1658.3	1680.8	1802.1	1974.1	2564.3	3569.4	3423	3923	3590.9	2918.2
Gm4477;10545865	Gm4477	predicted gene 4477///camello-like 3	Gm4477///Cml3	100043497///93674	NM_001037842///BC092089	6///6	10545865	Day	Cluster0009	Cml3	2539.2	1715.3	1597.8	1597.1	1676.2	1464.8	2315.6	2824.4	3062	3350.5	3478.5	3325.7	2298.9	1724.7	1504.9	1506.6	1611.7	1768.8	2322.6	3182.5	3024	3435.4	3198.9	2592
Coq10b;10346298	Coq10b	coenzyme Q10 homolog B (S. cerevisiae)	Coq10b	67876	NM_001039710///NM_026424///BC062129	1	10346298	Day	Cluster0010	Coq10b	587.3	500.1	483.1	465.5	440.6	402.2	622.8	773.1	819.1	710.6	787.2	589.2	583	464.2	436.3	524	495.7	508.5	617.8	786.4	782.3	782.1	659.7	561.4
Gm4956;10353450	Gm4956	predicted gene 4956	Gm4956	241041	NR_002858	1	10353450	Day	Cluster0009	Gm4956	100.3	107.4	96.2	73.7	71.1	70.9	76.1	94	102.7	120.8	118.2	127.4	116	121.1	95.9	84.5	73	76.1	86.1	90.6	101.1	127.6	107.9	119.9
Nr1d1;10390691	Nr1d1	nuclear receptor subfamily 1, group D, member 1///thyroid hormone receptor alpha	Nr1d1///Thra	217166///21833	NM_145434///BC008989///BC046795	11///11 62.58 cM	10390691	Day	Cluster0011	Nr1d1	185.7	217.6	298.9	578.9	1190	1503.5	1385.5	1528.3	1219.8	984	592.6	264.9	215.9	244.5	210.7	416.3	873.6	1767.9	1920.9	1559.4	1253.5	823.2	349.6	210.7
Nr1d2;10417734	Nr1d2	nuclear receptor subfamily 1, group D, member 2	Nr1d2	353187	NM_011584///BC096461	14	10417734	Day	Cluster0008	Nr1d2	711.2	464.1	517.9	564.7	878.3	1047.5	1427.1	1548.4	1517	1563.3	1276.1	973	676.2	507.4	470.5	560.8	801.2	1261.5	1599.3	1536.8	1539.5	1446.3	1002.6	772.6
Per1;10377439	Per1	period circadian clock 1	Per1	18626	NM_001159367///NM_011065///AF022992	11 B	10377439	Day	Cluster0010	Per1	181.8	255.7	194.1	144.9	191.4	150.8	334.2	367.1	446.4	404.3	316.5	252.2	182	252	199	155.6	155.8	264.9	287.1	386.8	413.8	409.6	301.1	191.5
9830107B12Rik;10356601	9830107B12Rik	RIKEN cDNA 9830107B12 gene///period circadian clock 2	9830107B12Rik///Per2	328829///18627	NM_011066///AF036893///BC128467	17///1 C5	10356601	Day	Cluster0009	Per2	429.2	276.5	203.5	172.9	123.6	127.1	244	361.5	488.3	522.8	636.4	545.7	436.4	290.8	240.7	203.1	132	190.5	260.9	457.3	492.7	609.1	573.4	438
Per3;10518781	Per3	period circadian clock 3	Per3	18628	NM_011067///AF050182	4	10518781	Day	Cluster0010	Per3	247.8	152.6	127.7	134.5	171.1	202.9	319.8	460.5	454.2	463.7	399.5	343.6	226.4	153	135.5	135.9	155.2	274	410.8	466.1	470.9	490.4	318.4	261
Prnp;10476314	Prnp	prion protein	Prnp	19122	NM_011170///M13685	2 64.07 cM	10476314	Day	Cluster0009	Prnp	1444.1	1172	1099	1062.6	1022.8	888.9	1012.9	1184.1	1403.9	1332.1	1544.6	1542.9	1446.8	1255	1146.1	1123.2	980.4	949.8	1172.9	1289.9	1402.9	1520.1	1594.6	1429.6
Rnf24;10487879	Rnf24	ring finger protein 24	Rnf24	51902	NM_178607///BC096529	2 63.32 cM	10487879	Day	Cluster0010	Rnf24	1246.6	1232.2	1162	1006.3	1241.9	1394.3	1872.6	2152.7	2298.3	2067.5	1608.7	1343.7	1738.9	1204.2	1235.5	1222.2	1484.4	1536.9	1608.4	2049.2	1983.8	1968	1310.2	1556.6
Sphk2;10553092	Sphk2	sphingosine kinase 2///D site albumin promoter binding protein	Sphk2///Dbp	56632///13170	NM_016974///NM_203280///NM_020011///NM_001172561///BC018323	7///7 29.45 cM	10553092	Day	Cluster0008	Sphk2	212.9	139.3	99.6	98.3	256.6	419.3	694.5	1160.4	1319.5	1180.3	690.7	350.9	212.5	144	135.9	101.5	182.3	639.8	1091.1	1113.9	1249.3	985.8	441	258.6
Tef;10425601	Tef	thyrotroph embryonic factor	Tef	21685	NM_153484///NM_017376///BC036982	15 38.25 cM	10425601	Day	Cluster0010	Tef	515.9	458	396.6	428	518.4	605.4	713.9	852.2	906.7	931.4	785.4	694.6	533.8	511.9	448.5	469.9	460	657.4	804.6	898.4	950	837.2	707.1	614.5
Tsc22d3;10606989	Tsc22d3	TSC22 domain family, member 3	Tsc22d3	14605	NM_001077364///NM_010286///BC028813	X	10606989	Day	Cluster0009	Tsc22d3	586.5	482.5	386.4	350.1	309	226.2	370.4	487.9	576.9	548.5	676.2	673.9	579.6	560.5	458.2	393.3	260.8	285.9	325.4	501.8	567.7	670.2	653.5	566.3
Upp2;10472199	Upp2	uridine phosphorylase 2	Upp2	76654	NM_029692///BC027189	2 C3	10472199	Day	Cluster0008	Upp2	156.3	148.3	130.9	156.6	211.6	236.5	265.8	343.3	314.6	329.3	259.4	182	155.1	133.7	118.3	153.5	189.8	236.5	341.9	287	336.3	335.3	191.6	164.5
Usp2;10584634	Usp2	ubiquitin specific peptidase 2	Usp2	53376	NM_198092///NM_016808///NM_198091///AY255637	9 B	10584634	Day	Cluster0010	Usp2	1386	1334.7	1185.1	1078.1	1162	1077.3	1568.9	1795.3	1943.4	1962.2	1925.1	1712.8	1462.9	1361	1354	1215.2	1097.1	1308	1689.8	1854	1985.6	2036.6	1684.5	1520.3
Wee1;10556266	Wee1	WEE 1 homolog 1 (S. pombe)	Wee1	22390	NM_009516///BC006852	7	10556266	Day	Cluster0009	Wee1	515.5	409.3	322.5	268.5	295.2	266.5	438.5	507.1	628.2	670.4	573.4	538.5	470.9	400	364.5	329.1	291.4	335.4	418.3	536	549.4	697.9	557.2	535.6
38777;10428020	2006-03-01	membrane-associated ring finger (C3HC4) 6	2006-03-01	223455	NM_172606///BC037454	15	10428020	Day	Cluster0008		2576.4	2500.1	2609.1	2476.6	2546.4	2740.2	2805.1	2817.6	2998.5	2858.7	2587.3	2524.4	2636.9	2433.4	2630.4	2590	2634.6	2774	2965.1	2805.7	2876.2	2844.9	2472	2480.6
1600014C10Rik;10552252	1600014C10Rik	RIKEN cDNA 1600014C10 gene	1600014C10Rik	72244	NM_001085385///NM_028166///BC085480	7 B1	10552252	Day	Cluster0008		249	241	235.7	259.3	260.5	274.6	295.7	270.4	299.7	279.1	266	240.9	248.3	229.4	240.1	226.4	247	271.8	275	283.8	266.8	298	250.5	252.4
1700019G17Rik;10545886	1700019G17Rik	RIKEN cDNA 1700019G17 gene	1700019G17Rik	75541	NM_029331///NM_001145895///BC029200	6	10545886	Day	Cluster0011		112.2	121.2	116.3	103.2	139.1	144.1	143.6	118	134.1	153.7	117.7	107	111.5	112.4	123.8	109.3	110.9	147	167.6	128.4	133.9	139.6	124.4	132.7
2410002F23Rik;10502417	2410002F23Rik	RIKEN cDNA 2410002F23 gene	2410002F23Rik	668661	NM_025880///BC016099	7	10502417	Day	Cluster0011		113	136.8	126.1	135.9	140.4	148.3	138.3	148.5	136.4	132.5	111.7	123.5	113.4	131.3	117.1	127.8	133.9	149.6	174.8	150.6	136.8	127.5	110.8	124
3010026O09Rik;10375704	3010026O09Rik	RIKEN cDNA 3010026O09 gene///sequestosome 1	3010026O09Rik///Sqstm1	68067///18412	NM_026543///NM_011018///BC028428///U40930	11///11 B1.2	10375704	Day	Cluster0011		357.6	467.5	445.1	391.9	541.6	622.6	559.9	508.5	468.1	494.7	382.4	388.2	370	397.9	445.7	418.4	484.5	552.5	572.9	442	485.2	483	383	451.2
4930452B06Rik;10417579	4930452B06Rik	RIKEN cDNA 4930452B06 gene	4930452B06Rik	74430	NM_028934///BC064468	14	10417579	Day	Cluster0008		72.2	74	74.6	73.7	80	85.7	86.7	80.1	88.7	89.2	84.4	73.7	78.3	72.6	72.7	73.9	78.6	82.7	86.2	80.1	89.7	85.8	69.6	70.3
9530068E07Rik;10375951	9530068E07Rik	RIKEN cDNA 9530068E07 gene///immunoglobulin kappa chain variable 4 (V4)	9530068E07Rik///Igk-V4	213673///16121	NM_153117///BC034829///L12155	11///	10375951	Day	Cluster0008		2473.7	2553.7	2502.7	2456.9	2538.8	2606.8	2684	2687.7	2656.7	2649	2684.3	2594.9	2509.6	2509.4	2562	2426.8	2540.2	2618.9	2754.4	2642.6	2770.3	2693.1	2600.8	2482.1
9530091C08Rik;10586718	9530091C08Rik	RIKEN cDNA 9530091C08 gene	9530091C08Rik	320440	NR_033299	9	10586718	Day	Cluster0008		231.1	244.8	220.9	212	215.2	240.8	256.3	252.8	278.2	296.9	242.6	270.2	199	219.8	192.4	190.8	205.6	247.9	300.3	254.4	262.3	268.5	224.1	260.3
9930014A18Rik;10424392	9930014A18Rik	RIKEN cDNA 9930014A18 gene	9930014A18Rik	320469	NR_030696	15	10424392	Day	Cluster0011		53.6	52.9	56	58.4	63.6	67.3	61.1	57.8	53.4	58.2	52.7	48.6	52.8	56.4	54.9	48.9	55.4	61.5	71.4	59.1	66.6	52	50.3	57.1
Abcc10;10451261	Abcc10	ATP-binding cassette, sub-family C (CFTR/MRP), member 10	Abcc10	224814	NM_145140///NM_170680///BC150818	17	10451261	Day	Cluster0010		164.2	181.2	167	174.6	179.2	175.1	179.1	192.4	180.5	190.2	182.4	190.1	166.2	164.5	157.8	158.9	168.5	191.7	194.8	188.2	203.1	206.5	183.9	180.9
Abcd4;10401488	Abcd4	ATP-binding cassette, sub-family D (ALD), member 4	Abcd4	19300	NM_008992///BC050102	12 39.3 cM	10401488	Day	Cluster0008		227.2	241.7	242.6	250.9	283.2	294.7	288.1	298.3	298.7	289.3	262.7	235.8	245.4	261.8	246.2	268.7	269.6	287.1	307.4	294.6	279.3	318.3	249.4	250.1
Abhd16a;10444685	Abhd16a	abhydrolase domain containing 16A	Abhd16a	193742	NM_178592///BC029114	17 18.59 cM	10444685	Day	Cluster0010		305.2	316.8	313.6	319.3	325.1	339.4	361.3	369.6	344	368	374.1	345.8	343.1	327.5	323.4	324.7	334	362.8	361.5	367	372.5	378.8	356	347.2
Accs;10485241	Accs	1-aminocyclopropane-1-carboxylate synthase (non-functional)	Accs	329470	NM_183220///BC039569	2	10485241	Day	Cluster0011		97.5	107.3	114.6	107.7	126.3	123.6	127.5	114.4	130.3	125.8	114.7	110	100.8	113.2	118.9	125.6	114.4	140.7	154.2	137.4	126.1	125	101.1	114.6
Acot11;10514865	Acot11	acyl-CoA thioesterase 11	Acot11	329910	NM_025590///BC042492	4	10514865	Day	Cluster0009		209.1	215.5	194.7	182.8	188.8	186.2	190.4	233.9	222.6	232.9	252.9	218.5	222	196.3	216.7	211.2	202.4	195.4	231.4	225.2	227.8	239.1	239.8	246.8
Acot12;10406564	Acot12	acyl-CoA thioesterase 12	Acot12	74156	NM_028790///BC132050	13	10406564	Day	Cluster0010		3444.2	3278.3	3328.2	3258.8	3297	3524.9	3537.6	3814.2	3908.6	3768.2	3634.8	3619.9	3380.6	3337.9	3269	3450.4	3329.2	3621.4	3816.3	4047.6	3915.9	3950.3	3718.1	3581
Acox3;10521391	Acox3	acyl-Coenzyme A oxidase 3, pristanoyl	Acox3	80911	NM_030721///BC055019	5	10521391	Day	Cluster0010		1696.4	1704.8	1536.7	1580.8	1684.7	1778.3	1814.2	1895.9	1994.3	1970.4	1954.9	1860.3	1757.2	1627.2	1683.5	1610.6	1770.5	1691.8	1915	1859.7	1988.3	1947.4	1895.5	1821.8
Acp6;10494551	Acp6	acid phosphatase 6, lysophosphatidic	Acp6	66659	NM_019800///AB030038	3	10494551	Day	Cluster0008		761.9	777.8	823.6	786.2	955.8	955.5	986.5	1031.6	1056.6	1020.6	911.2	865.2	813.2	806.7	844.6	866.3	828.3	979.6	1086.7	1117.5	1072.7	1068.6	849.3	826.9
Acsm5;10556701	Acsm5	acyl-CoA synthetase medium-chain family member 5	Acsm5	272428	NM_178758///BC095985	7	10556701	Day	Cluster0008		1545.8	1631.1	1556.7	1617	1788.1	1923.3	2129.9	2143.8	2041.7	2018.9	1904.4	1691.6	1542.7	1444.9	1397.3	1547.1	1586.6	2079.7	2114.7	2140.5	1942.6	2112.5	1643.6	1697.2
Acy1;10596465	Acy1	aminoacylase 1	Acy1	109652	NM_025371///BC005631	9 57.49 cM	10596465	Day	Cluster0009		1053.5	933.4	859.8	873	935.5	844.1	910.7	1019.1	989.9	1198.3	1075.5	1083	973	855.3	885.2	876.4	872.8	910.9	915.5	956	1058.7	1093.6	1124.7	1087
Adar;10493565	Adar	adenosine deaminase, RNA-specific	Adar	56417	NM_001038587///NM_001146296///NM_019655///BC042505	3 F2	10493565	Day	Cluster0011		167.9	197	183.4	190.4	195.1	208	221.8	211.2	203.8	193.5	195.1	193.3	180.8	187.9	200.3	190.2	185.9	216.6	226.3	199.9	206.6	196.3	193.7	198
Adra2b;10475800	Adra2b	adrenergic receptor, alpha 2b	Adra2b	11552	NM_009633///BC066862	2 61.95 cM	10475800	Day	Cluster0009		1731.4	1702.3	1609.6	1420.6	1424.8	1371.9	1549	1829.1	1752	1629.2	2081.7	1808.1	1749.6	1701	1675.9	1708.1	1335.9	1362.6	1573.9	1829	1824.1	2006.5	2026.7	1748.4
Akap7;10368356	Akap7	A kinase (PRKA) anchor protein 7	Akap7	432442	NM_018747///AY301068	10	10368356	Day	Cluster0008		267.3	265	267.7	287.4	277.5	290.7	276.8	292.3	319.3	317.1	284.9	264.4	273.6	283.3	286.6	289.8	270.5	312.2	333.7	332.8	310.2	323.6	269.4	272.6
Akip1;10556208	Akip1	A kinase (PRKA) interacting protein 1	Akip1	57373	NM_020616	7	10556208	Day	Cluster0008		380.8	389.7	394.8	396.8	460.9	444.6	455.9	449.5	477.2	489.8	433.2	381.3	380.4	423.5	417.1	425.4	385.8	487.7	537.1	531.8	465.5	472.8	392	385.9
Alas1;10596454	Alas1	aminolevulinic acid synthase 1	Alas1	11655	NM_020559///BC022110///M63245///AK077152	9	10596454	Day	Cluster0009		1764.3	1671.2	1789	1759.1	1899.8	1156.7	1848.1	2168.9	2227.4	2418.1	3033.9	2215.4	1971.5	1727.8	1582	1681.6	1619.6	1370.5	1759	1913.2	2132.5	3013.5	2823.8	2445.9
Als2cr12;10354883	Als2cr12	amyotrophic lateral sclerosis 2 (juvenile) chromosome region, candidate 12 (human)	Als2cr12	108812	NM_175370	1 C2	10354883	Day	Cluster0008		41.7	38.5	43.4	41.8	44.3	55.2	53.3	50.7	56.4	47.2	44.4	39.1	36.9	34.7	41.8	41.2	38.9	60.4	53.8	61.5	49.3	55.3	42.7	41.1
Amdhd2;10448441	Amdhd2	amidohydrolase domain containing 2	Amdhd2	245847	NM_172935///BC037005	17	10448441	Day	Cluster0008		487.8	508	521.6	540.3	499.3	574.8	603.4	599.1	573.4	567.9	583.8	530.2	513.8	507.1	526.8	506.9	533.7	575.6	623.5	629.5	585.5	561.7	542.8	548.8
Ankrd29;10457536	Ankrd29	ankyrin repeat domain 29	Ankrd29	225187	NM_001190371	18	10457536	Day	Cluster0009		337	309.2	291.2	281.1	316.2	287.9	318.5	309.9	331.8	340	313.6	318.6	348	331.9	318.2	299.8	316	305.5	322.5	311.9	315.9	336.8	329.3	333.1
Anxa7;10417869	Anxa7	annexin A7	Anxa7	11750	NM_009674///NM_001110794///L13129	14 11.53 cM	10417869	Day	Cluster0010		430.9	413.1	393.1	408.9	395.8	399.3	457.1	461.1	475.3	503.4	480.8	451.3	422.3	407.9	388.3	422.5	383	463.5	468.7	500.6	460.1	510.7	460.5	453.2
Apbb3;10458355	Apbb3	amyloid beta (A4) precursor protein-binding, family B, member 3///solute carrier family 35, member A4	Apbb3///Slc35a4	225372///67843	NM_146085///NM_026404///NM_001083317///BC024809	18///18 B3	10458355	Day	Cluster0010		142.2	150.9	143.6	144.7	152.1	148	160.6	148.8	169.1	166.7	162.2	162.7	140.8	149.1	154.1	145.2	157	155.7	166.2	170.4	168.6	180.9	155.8	152.5
Aph1a;10494312	Aph1a	anterior pharynx defective 1a homolog (C. elegans)///carbonic anhydrase 14	Aph1a///Car14	226548///23831	NM_146104///NM_146134///NM_011797///BC012406	3///3	10494312	Day	Cluster0009		1153.8	1095.1	1116.2	1070.9	1116.2	1142.9	1098.6	1152.8	1297.7	1235.4	1244.9	1205	1184.2	1123.9	1151.1	1117	1107.5	1115.7	1195.5	1180	1275.1	1281	1292.1	1228.6
Aph1a;10500283	Aph1a	anterior pharynx defective 1a homolog (C. elegans)///carbonic anhydrase 14	Aph1a///Car14	226548///23831	NM_011797///NM_146104///BC046995///BC012406	3///3	10500283	Day	Cluster0010		698.7	609.6	530.7	540	715.3	681.5	864.7	990	1011	1157.5	1106.9	833.5	784	649	628.2	631.7	642.5	827.6	922.8	856.3	1014.1	1084.1	951.8	847.8
Aqp3;10512156	Aqp3	aquaporin 3	Aqp3	11828	NM_016689///BC027400	4	10512156	Day	Cluster0010		660.5	641.1	660.1	670.7	696.1	727.3	778.5	815.3	853.4	796	790.1	780	732.2	688.9	698.4	753.9	707.9	746.1	865.8	876.5	884.4	800.2	763.9	748.8
Arhgap27;10391895	Arhgap27	Rho GTPase activating protein 27	Arhgap27	544817	NM_133715///BC096671	11	10391895	Day	Cluster0009		214	221.5	212.8	218	205.6	211.8	220.8	235.4	231.9	251.6	260.9	252.6	234.5	233.9	223.7	219.6	213.3	220.2	242.4	252.1	214.2	248.1	262.5	239.7
Asl;10534120	Asl	argininosuccinate lyase	Asl	109900	NM_133768///BC016670	5 68.37 cM	10534120	Day	Cluster0008		1115.2	1024.7	1039.3	1140.1	1126.9	1187.9	1218.9	1268.8	1247	1302.7	1305.6	1149.8	1160.8	1085.7	1075.5	1109.5	1082.4	1236.2	1386.2	1237.4	1222.4	1336.1	1180.1	1170.8
Aspa;10388254	Aspa	aspartoacylase	Aspa	11484	NM_023113///BC024934	11	10388254	Day	Cluster0011		1673.5	1613.2	1660.3	1754.5	1920.6	1951.5	1867.2	1995.1	2088.3	2077.7	1773.2	1572.8	1667.2	1549.9	1463.4	1570.2	1777.3	2143.3	2202.4	2122.8	1935.8	1868.1	1559.2	1575
Atg7;10540860	Atg7	autophagy related 7	Atg7	74244	NM_028835///BC058597	6	10540860	Day	Cluster0008		302.4	300.6	309.3	313.5	321.9	318	312.8	327	332.3	338.1	320	313.7	298.1	308	303	328	307.6	320	343.9	349.2	334.9	349.3	298.3	332.4
Atxn1;10408937	Atxn1	ataxin 1	Atxn1	20238	NM_009124///BC058178	13 21.98 cM	10408937	Day	Cluster0011		829.3	859	920.7	842.2	1089.7	958.5	1077.7	1002.7	921.4	864	770.4	742.1	863.3	804.1	872.4	831.7	840.5	1033.2	1069	1047.4	897.6	915.7	708.8	788.1
BC023829;10604922	BC023829	cDNA sequence BC023829	BC023829	236848	NM_001033328///BC138670	X	10604922	Day	Cluster0009		598.2	583.9	590.6	568.1	590.3	544	574.5	604.9	637.5	650.9	651.8	651	595.3	557.5	576.2	553.1	598.6	559.5	567.4	564.3	583.7	656.8	638.1	650.2
Bcas3;10379901	Bcas3	breast carcinoma amplified sequence 3	Bcas3	192197	NM_138681///NM_001166642///NM_001166643///BC060690	11	10379901	Day	Cluster0008		232.8	253.1	249.3	272.5	277.6	289.8	315.5	337.6	304	308.5	273.9	269.7	238.7	250.5	265.7	260.7	268.9	324.5	326.1	319.5	313.8	317.5	257.1	268.6
Bhlhe40;10540472	Bhlhe40	basic helix-loop-helix family, member e40	Bhlhe40	20893	NM_011498///BC010720	6 E-F1	10540472	Day	Cluster0009		448.6	344.9	346.7	330.6	310.3	288.6	336.9	460.9	448.7	509	512.6	507.9	465.7	416.6	366.3	375.8	292.3	330.4	402.9	471.6	398.5	506.1	505.8	415.1
Bnip3;10414269	Bnip3	BCL2/adenovirus E1B interacting protein 3	Bnip3	12176	NM_009760///AF041054	7 F5	10414269	Day	Cluster0009		2174.8	2092.5	1932.1	1805.8	1865.8	1723.2	2058.6	2157.4	2212.8	2263.7	2244.8	2223.9	2219.4	2115	2079.2	1979.3	1780.1	1876.4	2081.3	2260.7	2403	2387.6	2333.4	2278.5
Bnip3;10568785	Bnip3	BCL2/adenovirus E1B interacting protein 3	Bnip3	12176	NM_009760///AF041054	7 F5	10568785	Day	Cluster0009		1146	1119.1	1076.1	988.7	1043.7	991.6	1198.1	1303.6	1222.6	1314.2	1297.3	1290.5	1140.6	1159	1089.8	1057.1	976.5	1120.5	1177.9	1286	1332.8	1290.1	1257.6	1211.7
Cacnb3;10426611	Cacnb3	calcium channel, voltage-dependent, beta 3 subunit	Cacnb3	12297	NM_007581///NM_001044741///AF498245	15 54.64 cM	10426611	Day	Cluster0008		160.9	164.3	144.7	155.9	158.8	185.8	191.8	190.8	191.9	208.6	184.9	184.8	164.4	175.9	178.4	175.1	165.1	191.5	192.5	200.7	190	186.7	176.5	162.9
Calcoco1;10433057	Calcoco1	calcium binding and coiled coil domain 1	Calcoco1	67488	NM_026192///AY131329	15	10433057	Day	Cluster0011		687.8	760.8	804	701.5	847.4	989.6	887	933.9	957	949.9	826	792.4	823.9	830.5	885.4	847.5	829.7	1089	1109.1	976	951.7	931	784.1	783
Caprin2;10549473	Caprin2	caprin family member 2	Caprin2	232560	NM_181541///BC025636	6	10549473	Day	Cluster0011		182.3	197	188	201.7	227.5	209.4	226.9	208.6	206.5	217.5	171.3	169.8	166.5	197.6	199.4	195.5	188	228.5	246.4	220.4	194.9	215.2	160.3	171.2
Cbx7;10430649	Cbx7	chromobox 7	Cbx7	52609	NM_144811///AY453793	15 37.85 cM	10430649	Day	Cluster0011		314	350.7	352.7	318.5	368.6	430.9	411.9	373.5	406.1	400.3	359.1	343.5	332.8	355.9	387.9	357.5	345.4	500.1	488.5	434.9	412.8	438.8	339.3	318.6
Ccbl1;10481435	Ccbl1	cysteine conjugate-beta lyase 1///cysteine conjugate-beta lyase 1	Ccbl1///Ccbl1	70266///70266	NM_172404///BC025124///BC016206///BC052047///AK008165///AK052902	2///2	10481435	Day	Cluster0010		1027.7	1050.9	999.5	935.7	1172.3	1145	1188.7	1317.6	1269.6	1289.1	1277.9	1227.9	1097.4	989.7	943.5	1090.9	1256.8	1126.5	1299.5	1222.2	1368.8	1186.3	1071.2	1142.2
Ccdc88c;10402142	Ccdc88c	coiled-coil domain containing 88C	Ccdc88c	68339	NM_026681///AY339881	12	10402142	Day	Cluster0008		140.3	141.8	138.7	138.9	144.5	158.4	153.7	157.2	156.8	163.7	149.6	148.9	139.7	149.7	137.9	138.5	143.9	148.4	176.5	155	174.7	158.8	148.2	150.6
Ccnd1;10569646	Ccnd1	cyclin D1	Ccnd1	12443	NM_007631///BC044841	7 88.92 cM	10569646	Day	Cluster0010		1842.2	1855.6	1809	1772.2	1797.5	1747.7	2112.8	2164.2	2124.7	2282.3	2153.5	1866.3	1963	1946.9	2033.1	1880.7	1734.9	1861.4	2176.6	2190.8	2171	2170	2167.1	1935.2
Cd47;10436196	Cd47	CD47 antigen (Rh-related antigen, integrin-associated signal transducer)	Cd47	16423	BC099691	16	10436196	Day	Cluster0011		993	1091.6	1075.5	1075.5	1188.7	1143.4	1173.5	1162.7	1158.5	1064.6	1078.7	1032.9	1051	1065.6	1051.9	1091.3	1086.5	1145.3	1280.5	1143.2	1144.5	1133.2	931.8	981.3
Cd82;10485213	Cd82	CD82 antigen	Cd82	12521	NM_007656///NM_001136055///BC132559///BC132565///D14883///AK158033///AK178739	2 51.62 cM	10485213	Day	Cluster0008		2137.6	2028.7	2063.2	2054.3	2121	2176.3	2320.7	2245.4	2350.8	2211.4	2145.9	2118.2	2115.2	2110	2133.9	2150.2	2131.6	2300.5	2372.8	2393.1	2202.8	2140.2	2051.9	2045.9
Cdc42ep4;10392735	Cdc42ep4	CDC42 effector protein (Rho GTPase binding) 4	Cdc42ep4	56699	NM_020006///NM_001163346///AB035088///BC003857	11	10392735	Day	Cluster0009		201.7	235.3	209.7	195.6	203.8	192.6	232.3	239.4	265.5	267.8	255.4	258.6	236.9	235.5	247.9	214.9	208.8	211.1	235.6	243.5	258.3	269.3	257.2	246.4
Cdk18;10357676	Cdk18	cyclin-dependent kinase 18	Cdk18	18557	NM_008795///BC119617	1	10357676	Day	Cluster0010		717.6	714.1	704	750.2	713.3	767.2	856.8	856.4	904.6	926.7	900.8	825.6	772.6	725.6	737.6	711.1	763.8	821.8	847	875.1	912.3	1010.6	945.4	841.9
Cfap20;10580875	Cfap20	cilia and flagella associated protein 20	Cfap20	14894	NM_008187///Z54179	8 C5	10580875	Day	Cluster0011		447	465.3	454.2	464.5	479.7	503.3	485.8	501.7	495.8	498.1	424.9	434.4	448.2	474.2	480.9	510.3	443.1	486.4	506.1	481.9	469.4	477.5	434.9	422.7
Cirbp;10364712	Cirbp	cold inducible RNA binding protein	Cirbp	12696	NM_007705///BC075699	10 39.72 cM	10364712	Day	Cluster0011		411.9	466.2	469.6	440.1	645.1	736.5	577	568.8	601.1	528.7	343.9	350.7	389.5	503	476	388.5	454.5	670.4	865	557.5	591.4	494.5	354.2	397.9
Clcn2;10438530	Clcn2	chloride channel 2	Clcn2	12724	NM_009900///AF139724	16 12.5 cM	10438530	Day	Cluster0010		200.9	203.1	212.4	202.8	210	222.4	225.1	248	252.5	250.8	231.8	244.8	207.6	202.7	209	213.7	204	238.5	264.8	270.2	246.9	277.1	229.1	225.7
Cldn16;10434837	Cldn16	claudin 16	Cldn16	114141	NM_053241///BC115574	16 B2	10434837	Day	Cluster0009		879.3	956.5	863.2	823.9	927.1	819.4	990.9	1003.6	975.1	1028.9	1050.9	1040.9	994.9	887.2	879.4	884.2	986.8	874.8	862.1	921.2	953.5	1129.7	1066	1056.8
Clint1;10375382	Clint1	clathrin interactor 1	Clint1	216705	NM_001045520///AB093212	11	10375382	Day	Cluster0009		1843.8	1667.6	1673.1	1639.4	1635.4	1643.8	1762.9	1718.3	1838.3	1834.2	1808.1	1819.3	1763.6	1693.7	1668	1694.5	1689.5	1629.8	1765.6	1760	1854.2	1811.5	1766.6	1789.8
Cnnm3;10345492	Cnnm3	cyclin M3	Cnnm3	94218	NM_001039551///NM_053186///AF216964	1 15.3 cM	10345492	Day	Cluster0011		162.2	177.3	180.2	176.9	196.4	195.7	189.4	183.3	195.6	189.3	169.4	172.9	170.2	182.9	184.7	181.2	183.1	214	215	192.7	174.8	173.6	176.2	177.8
Col27a1;10505374	Col27a1	collagen, type XXVII, alpha 1	Col27a1	373864	NM_025685///AY167568	4 C1	10505374	Day	Cluster0009		268.4	266.7	243.2	237.8	227.4	241.9	289.5	280.9	286.7	287.2	313	304.2	275.9	255.1	252.6	229.4	250.4	234.2	255.3	303.2	298.7	296.4	321.5	306.5
Coq5;10524668	Coq5	coenzyme Q5 homolog, methyltransferase (yeast)	Coq5	52064	NM_026504///BC052345	5 56.03 cM	10524668	Day	Cluster0009		785.5	736.7	744.2	730.8	728.6	681.6	762.2	819.5	833.7	892	870.9	842.2	788.7	729.2	777.3	837.1	789.9	782.7	736.2	750.7	757.1	896.1	863.4	854
Coro7;10437399	Coro7	coronin 7	Coro7	78885	NM_030205///BC061006	16 2.45 cM	10437399	Day	Cluster0008		277.8	298.3	294.5	306.8	302.1	316.5	312.4	314.1	331.6	334.5	293.9	302.1	292.3	304.3	317.6	325.5	293	341	343.9	366.3	335.9	347.9	310	286.4
Cpeb3;10467216	Cpeb3	cytoplasmic polyadenylation element binding protein 3	Cpeb3	208922	NM_198300///AB093274	19	10467216	Day	Cluster0010		170.7	154.7	136.3	159	147.4	148.3	193.7	213.4	242	247.8	194.1	183.1	190.3	173.3	145.3	153.7	158.5	184.6	232.7	237.5	261.5	253.1	195.3	182.2
Cpt1a;10460157	Cpt1a	carnitine palmitoyltransferase 1a, liver	Cpt1a	12894	NM_013495///BC046383	19 3.08 cM	10460157	Day	Cluster0008		2878.8	2861.9	3013.3	2926.3	2952.8	3258.2	3300	3456.6	3664.9	3508.5	3176.6	3090.5	2997.1	3081.1	3037	3121.3	2974.1	3577	3665.9	3732.6	3557	3646.1	3133.3	3109
Crot;10528102	Crot	carnitine O-octanoyltransferase	Crot	74114	NM_023733///BC012308	5	10528102	Day	Cluster0011		3826.6	3942.6	3923.6	3908.9	4087.1	4327.3	4123.2	4112.9	4323.1	4072.4	3980.8	3783.3	3690.4	3828.5	3584.7	3958.2	4031.9	4158.5	4203.7	4211	4138.7	3872.8	3701.9	3806.5
Cry2;10485170	Cry2	cryptochrome 2 (photolyase-like)	Cry2	12953	NM_009963///BC054794	2 E	10485170	Day	Cluster0009	Cry2	255.2	216.5	196	149.2	162.9	180.7	192.4	256.4	278.2	279.7	292	286.3	278.3	241.6	222.6	162.4	164.5	205.6	273.1	273.6	292.6	323	278.2	287.4
Ctdsp2;10367544	Ctdsp2	CTD (carboxy-terminal domain, RNA polymerase II, polypeptide A) small phosphatase 2	Ctdsp2	52468	NM_001113470///NM_146012///BC085142	10 74.35 cM	10367544	Day	Cluster0011		933.2	886.2	919.5	903.3	974.9	1083.5	958.7	1030.2	1135.2	1074	901.4	912.9	923.9	963.4	992.1	964.3	970.8	1149.6	1197.9	1093.7	1092.1	1072.3	876.2	941.3
Cul9;10451322	Cul9	cullin 9	Cul9	78309	NM_001081335///BC026469	17	10451322	Day	Cluster0008		183.4	181.5	173.6	169.2	191.2	202.4	214.6	210.2	200.7	199.2	196.2	195.6	182.4	187.2	180.8	192.7	206.7	212.2	224.9	208.5	204.9	205.4	192.9	184.9
Cxcl12;10541075	Cxcl12	chemokine (C-X-C motif) ligand 12	Cxcl12	20315	NM_001012477///NM_021704///NM_013655///D43804	6 54.81 cM	10541075	Day	Cluster0009		666.7	588.6	600.6	566	490.7	567.3	548.5	616.3	652.5	665.7	699.3	674.7	675.9	691.8	578.9	599.1	532.5	555.9	612.4	654.3	676.9	664.7	649.2	652.2
Cyp2j9;10514520	Cyp2j9	cytochrome P450, family 2, subfamily j, polypeptide 9	Cyp2j9	74519	NM_028979///AF336850	4	10514520	Day	Cluster0011		368.6	466.5	433.2	464.5	555.8	602.5	500.8	484.9	568.6	564.9	429.8	403.7	363.1	443.1	416.9	364.8	502.7	576	648.7	542.6	514.5	491.3	431.9	434.3
Cyp2s1;10561128	Cyp2s1	cytochrome P450, family 2, subfamily s, polypeptide 1	Cyp2s1	74134	NM_028775///BC064733	7	10561128	Day	Cluster0011		381.7	361.7	352.7	345.5	358.7	428.6	383.3	401.4	427.9	434.2	378.1	386	388.4	392.6	394.5	419	385.2	423.9	451.5	435.1	391.5	438.3	355.7	378.9
Cyp39a1;10445308	Cyp39a1	cytochrome P450, family 39, subfamily a, polypeptide 1	Cyp39a1	56050	NM_018887///AF237981	17	10445308	Day	Cluster0011		375.4	342.1	343.2	340.4	356.5	353.8	348.1	351.9	382.4	374.6	330.3	357.5	349	352.3	349.4	353.4	369.4	395.6	415.6	378.8	375.4	378.7	324.3	333.8
Cys1;10399680	Cys1	cystin 1	Cys1	12879	NM_138686///NM_001161807///NM_001004455///AF390548	12 8.49 cM	10399680	Day	Cluster0009		240.9	204.5	192.7	215.2	175.6	197.3	221.8	239.1	284.3	301.8	293.9	271.9	224.4	195.7	193.5	216.9	194.9	210.9	224.8	259.2	248.5	276.2	249.8	226.4
D630029K05Rik;10366524	D630029K05Rik	RIKEN cDNA D630029K05 gene	D630029K05Rik	103175	NR_027846///NR_027847	10	10366524	Day	Cluster0008		5182.2	5337.9	5177.9	4956	5583.9	5678.7	5579.2	5653.2	5811.7	5614.9	5168.6	4912.2	4734	4777.2	4624.7	4951.8	5110.8	5664.9	5919.9	5769.2	5561.1	5662.2	5225.1	4904
Dcaf8;10351749	Dcaf8	DDB1 and CUL4 associated factor 8	Dcaf8	98193	NM_153555///BC078641	1 79.54 cM	10351749	Day	Cluster0008		1136.2	1167.4	1151.1	1190	1277.4	1286.2	1264.4	1309.5	1311	1317	1212.4	1163.3	1152.4	1114.6	1129.6	1109.5	1182.1	1277.7	1422.1	1335.5	1278.5	1328.6	1171.5	1182.4
Ddah2;10444665	Ddah2	dimethylarginine dimethylaminohydrolase 2	Ddah2	51793	NM_001190449///NM_016765///BC003328	17	10444665	Day	Cluster0008		163.5	168.3	181.2	176.5	165.5	195.5	188.6	209.6	203.2	192.9	193.3	183.2	159.9	171.6	179.9	168.8	165	183	208.3	216	187.5	215.3	180.1	171.1
Dedd2;10560983	Dedd2	death effector domain-containing DNA binding protein 2	Dedd2	67379	NM_207677///BC092250	7	10560983	Day	Cluster0010		139.3	148.1	145.5	142.4	143	159.1	163.1	164.1	178.2	152.1	164.7	174.6	141.1	146.5	146.2	156.6	138.6	163.3	200.7	180.5	175.9	172.9	153.8	156.7
Degs2;10402575	Degs2	degenerative spermatocyte homolog 2 (Drosophila), lipid desaturase	Degs2	70059	NM_027299///NM_001171002///BC016427	12	10402575	Day	Cluster0008		790.4	709.5	784.5	814.2	805.7	886	957.2	989.5	1046.9	996.7	878.6	795.2	757.8	756.5	682	734.4	768.8	882.7	1023.7	1043.2	1038.1	968.7	856.6	884.5
Dennd4b;10493726	Dennd4b	DENN/MADD domain containing 4B	Dennd4b	229541	NM_201407///BC151194	3	10493726	Day	Cluster0008		160.9	172.4	159	160.1	173.2	174.2	168.6	177.2	173.6	192.8	169.4	173.1	156.4	174.1	170.9	165.1	167.1	186.3	191.1	173.4	167.6	193.4	169.7	165.6
Dgat2;10565775	Dgat2	diacylglycerol O-acyltransferase 2	Dgat2	67800	NM_026384///BC043447	7 F1	10565775	Day	Cluster0010		1685	1512.8	1602.5	1559.2	1680.1	1695	1783.3	1921.1	1956.1	2041.8	1901.8	1944.2	1636.9	1549.1	1724.6	1552.3	1504.9	1711.9	1882.3	1917	2022	2207.3	1872.5	1830.3
Dgka;10373542	Dgka	diacylglycerol kinase, alpha	Dgka	13139	NM_016811///BC006713	10 77.14 cM	10373542	Day	Cluster0010		691.2	686.1	678.5	722.4	698.5	689.8	764.4	779	799.6	875	749.3	751.4	663.8	678.6	647.2	686.9	711	767.4	785.8	825.4	836.6	888.3	735.2	717.3
Dnaja2;10580370	Dnaja2	DnaJ (Hsp40) homolog, subfamily A, member 2	Dnaja2	56445	NM_019794///AB028853	8 C4	10580370	Day	Cluster0009		1702.3	1531.8	1551.8	1646.9	1506.5	1499.9	1619.3	1636	1677.6	1727.6	1680.1	1608.7	1674.9	1584.9	1526.2	1624.2	1541.8	1554.6	1611.5	1669.4	1703	1791.1	1617.5	1608.3
Dnajc12;10363669	Dnajc12	DnaJ (Hsp40) homolog, subfamily C, member 12	Dnajc12	30045	NM_013888///NM_001253685///AF132906	10	10363669	Day	Cluster0008		1470.6	1461.8	1483.1	1591.1	1698.7	1792.7	1690.6	1827.9	1905.4	1757.5	1705	1512.4	1452.6	1600.5	1470.5	1508.1	1539.5	1873.1	1865.5	1905.6	1786.2	1791.9	1681	1490.5
Dnajc6;10506274	Dnajc6	DnaJ (Hsp40) homolog, subfamily C, member 6	Dnajc6	72685	NM_001164585///NM_001164583///NM_001164584///NM_198412///BC060734	4	10506274	Day	Cluster0010		405	367.6	327.7	418.7	354.1	411	443.8	507.7	490.9	550.1	464.5	423.5	398.9	390.4	354.2	396.9	389.4	366.4	503.2	487.3	508	484.2	440.9	409.6
Dock6;10591624	Dock6	dedicator of cytokinesis 6	Dock6	319899	NM_177030///AK129348///AK145109	9	10591624	Day	Cluster0010		349.7	356.7	325.4	345.8	331.2	336.9	351.6	355.9	372.3	397.5	380.9	383.9	332.8	350.6	353.7	327.9	335.9	365.2	368	360.3	359.5	375.6	368.1	367.2
Dusp7;10588495	Dusp7	dual specificity phosphatase 7	Dusp7	235584	NM_153459///BC010207	9	10588495	Day	Cluster0010		729.5	813.9	780.9	706.7	739.7	780.9	951.2	1063	978.9	1023.7	917.9	949.2	755.7	771	889.4	754.7	742.2	830.7	984.9	963.3	1020.9	1052.7	901.1	871.6
Dusp9;10600205	Dusp9	dual specificity phosphatase 9	Dusp9	75590	NM_029352///BC100309	X B	10600205	Day	Cluster0008		134.1	134.3	142.6	143.9	166.3	182.4	181.2	178.6	202	165.4	161.2	144.2	152.8	140.3	169.9	147.8	164.5	184.4	193.4	194.3	175.4	180.5	151.6	142.7
Dynlt1a;10447594	Dynlt1a	dynein light chain Tctex-type 1A///dynein light chain Tctex-type 1C///dynein light chain Tctex-type 1F///dynein light chain Tctex-type 1B	Dynlt1a///Dynlt1c///Dynlt1f///Dynlt1b	100310872///100040563///100040531///21648	NM_001166629///NM_001166630///NM_009342///NM_001166627///BC087868///BC043018///M25825///NM_001199948	17///17///17///17 3.97 cM	10447594	Day	Cluster0008		1738.4	1769.8	1766.7	1913.8	1922.1	1923.8	2026.3	2001.6	2089.8	2088.3	2015.1	1910	1784.1	1774.9	1802.3	1843.3	1907.5	1975.8	1973.1	2053.2	1982.4	2097.9	1987.5	1889.1
Dynlt1a;10548785	Dynlt1a	dynein light chain Tctex-type 1A///dynein light chain Tctex-type 1C///dynein light chain Tctex-type 1F///dynein light chain Tctex-type 1B	Dynlt1a///Dynlt1c///Dynlt1f///Dynlt1b	100310872///100040563///100040531///21648	NM_001166630///NM_001166629///NM_001166627///BC087868///M25825///BC089472///EF110999	17///17///17///17 3.97 cM	10548785	Day	Cluster0008		1738.6	1760.7	1761.2	1904.8	1898.5	1918.9	1993.9	2029.3	2084.7	2092.3	2004.5	1908.4	1797.8	1750	1869	1815.1	2004.7	1969.4	1970.2	2054	1984.8	2119.8	1980.1	1872.6
Dyrk1b;10551469	Dyrk1b	dual-specificity tyrosine-(Y)-phosphorylation regulated kinase 1b	Dyrk1b	13549	NM_001037957///NM_010092///BC019545	7	10551469	Day	Cluster0011		505	568.6	592.9	545.1	580.5	691	642.1	635.2	608.6	602.3	494.5	549.5	559.5	602.4	636.7	582.8	592.3	678.5	702.9	609.5	647.4	574.4	503.7	538.9
Egfl8;10444420	Egfl8	EGF-like domain 8///1-acylglycerol-3-phosphate O-acyltransferase 1 (lysophosphatidic acid acyltransferase, alpha)	Egfl8///Agpat1	81701///55979	NM_001163379///NM_018862///NM_152922///BC009651///AY635583	17 18.19 cM///17 18.18 cM	10444420	Day	Cluster0009		572.4	572.9	523.7	546	561.3	563.4	548.2	578.5	594.3	602.3	642	647.3	604.8	571.2	600.6	539.5	560.3	511.9	517.3	555	577.1	630.3	639.9	629.7
Ell3;10486833	Ell3	elongation factor RNA polymerase II-like 3	Ell3	269344	NM_145973///BC045151	2	10486833	Day	Cluster0011		97.2	114.9	110.1	126.4	131.9	148.4	158.3	132.5	144.4	158.4	110.3	114.3	97.8	104.8	111.7	126.4	115.9	157.2	146.9	143.5	141	159.6	97.2	98.2
Elmo3;10574694	Elmo3	engulfment and cell motility 3	Elmo3	234683	NM_172760///BC138887	8	10574694	Day	Cluster0008		216.5	240.3	237.5	275.6	263.1	275.1	263.5	265.7	290.9	286.4	251.7	242.1	245.4	270.4	253.1	264.5	250.1	287.1	303.4	307.4	293.9	299.4	261.4	264.2
Eml3;10461311	Eml3	echinoderm microtubule associated protein like 3	Eml3	225898	NM_144872///BC022146	19	10461311	Day	Cluster0008		211.9	244.2	222.5	233.2	233.4	268.2	272.7	254.8	264.8	263.4	246.7	245.1	230.9	226.9	249.7	253.2	224	269.8	291	272.9	244.7	272.3	247	249.3
Eny2;10423963	Eny2	enhancer of yellow 2 homolog (Drosophila)///NudC domain containing 1	Eny2///Nudcd1	223527///67429	NM_175009///NM_026149///NM_001113554///BC048361///AF521132	15///15	10423963	Day	Cluster0008		1566	1485.4	1554.7	1521.3	1552.7	1568.9	1595.9	1618.2	1670.9	1664.6	1573.2	1529.3	1561.4	1498.9	1492.4	1632	1511.2	1626.4	1669.1	1713.8	1666.8	1707.9	1520.4	1567.2
Ephx1;10360684	Ephx1	epoxide hydrolase 1, microsomal	Ephx1	13849	NM_010145///BC029636	1 84.48 cM	10360684	Day	Cluster0010		585.4	501.7	451.2	477.8	552.2	561.1	589.1	639.4	754.9	797.2	682.4	692.5	581.6	589.2	471.6	519	501.4	611.1	630.1	682.6	692.9	767.4	655.6	612.1
Erbb3;10373467	Erbb3	v-erb-b2 erythroblastic leukemia viral oncogene homolog 3 (avian)	Erbb3	13867	NM_010153///BC106091	10 77.1 cM	10373467	Day	Cluster0011		633.4	707.1	701.7	708.6	887.4	980.3	848.2	812.8	795.3	730.2	464.4	624.1	559.7	733.5	656.4	573.6	811.6	939.8	1007.4	770.5	728.2	611.5	507.2	641
Esr1;10367600	Esr1	estrogen receptor 1 (alpha)	Esr1	13982	NM_007956///M38651	10 2.03 cM	10367600	Day	Cluster0009		354.4	281.7	296.8	301	273.8	291.4	299	359.2	366.1	363.9	387.6	365	338.6	333.5	321.5	299.8	305.4	311.5	336.5	361.5	323.6	377	339.9	305.9
Etnk2;10349932	Etnk2	ethanolamine kinase 2	Etnk2	214253	NM_175443///BC152310	1	10349932	Day	Cluster0010		109	106.1	101.7	115.4	108.3	112	120.3	120.1	129	136.2	112.3	124.3	119.7	107.8	116.8	120.1	100.8	113.4	131.2	145.2	133.4	141.6	118.7	116.5
Etnppl;10496077	Etnppl	ethanolamine phosphate phospholyase	Etnppl	71760	NM_027907///NM_001163587///BC043680	3	10496077	Day	Cluster0010		177.3	164.6	146.1	150	180.5	172.8	184.2	182.4	231.9	228.7	229.4	192.3	175.8	164.9	168.1	138.7	132.7	166.4	226.3	213.8	199.4	240.1	218.3	178.8
Etv6;10542275	Etv6	ets variant 6	Etv6	14011	NM_007961///BC052163	6 64.58 cM	10542275	Day	Cluster0010		536.8	460.3	487.3	507.7	495.2	527.3	510.4	583.6	644	688.5	578.4	574	545.3	544	530.9	568	503.5	545.4	642	684.2	685.5	618.7	576.8	555.1
Fam102a;10471424	Fam102a	family with sequence similarity 102, member A	Fam102a	98952	NM_153560///AK131145	2	10471424	Day	Cluster0009		715.1	612.2	609.7	667.6	579.1	571.2	718.8	785	770.1	796.1	993.4	919.8	756.8	665.7	678.8	804.1	664.2	669.8	751.4	838.1	818.2	899.8	912.3	844.6
Fam169b;10554118	Fam169b	family with sequence similarity 169, member B	Fam169b	434197	NM_001013811///BC039209	7	10554118	Day	Cluster0009		195.3	147.5	141.3	154.7	131.3	116.9	154.7	169.4	160.4	190.6	187.8	201.7	196.7	183.7	157.4	174.8	143	135.9	163.5	186.4	177.5	185.7	208.5	189.2
Fam76a;10516994	Fam76a	family with sequence similarity 76, member A	Fam76a	230789	NM_145553///NM_001163792///BC008163	4	10516994	Day	Cluster0008		303.4	356.3	306.9	345.9	297.5	314.2	341	384.5	346.3	376.5	317.5	335.3	326.8	326.5	312.5	312.2	314.6	350.3	388.4	366.8	367.4	364.4	321.7	342.8
Fbxl2;10597377	Fbxl2	F-box and leucine-rich repeat protein 2///upstream binding protein 1	Fbxl2///Ubp1	72179///22221	NM_178624///NM_001083319///NM_013699///BC096582	9///9 F2	10597377	Day	Cluster0008		230.9	253.5	249	257.4	300.1	317.6	311.1	314.6	321.5	306.4	277.7	271.7	239	233.3	271.6	267	288.5	302.5	315.5	302.9	335.4	293.4	283.9	261.5
Fbxl21;10405576	Fbxl21	F-box and leucine-rich repeat protein 21	Fbxl21	213311	NM_178674///BC138940	13	10405576	Day	Cluster0008		167.6	164.6	183.1	192.3	203.8	235.4	261.2	249.1	262.2	242.2	196.3	178.1	175.9	167.9	176	217.7	222.8	213.5	238.2	268.3	247.7	245.9	174.6	183.8
Fkbp5;10449452	Fkbp5	FK506 binding protein 5	Fkbp5	14229	NM_010220///BC015260	17 14.66 cM	10449452	Day	Cluster0009		576.4	565.4	589.5	414.2	477.8	363	513.8	483.3	603.7	595.2	718.4	674.9	593.7	510.6	524.2	463	493	406.5	495.3	541.5	553.6	765	691.2	583
Fmnl1;10381708	Fmnl1	formin-like 1	Fmnl1	57778	NM_019679///NM_001077698///AF006466	11	10381708	Day	Cluster0010		550.2	520.5	464.2	460.6	476.1	549.4	588	677.1	713.9	826.9	717.4	676.6	537.6	501.1	510.1	467.9	519.5	538.8	657.5	698.5	813.9	863.7	674.6	669.9
Fmo1;10359571	Fmo1	flavin containing monooxygenase 1	Fmo1	14261	NM_010231///BC011229	1 70.34 cM	10359571	Day	Cluster0009		6361.9	6124.4	6022.5	6117.6	5897.7	5894.5	5991.3	6143.5	6203	6447.2	6558.5	6565.8	6189.2	6216.3	6207.7	5792.4	5897.3	6162.3	6174.2	6340.8	6209.4	6450.3	6524.5	6446.3
Fnip2;10498827	Fnip2	folliculin interacting protein 2	Fnip2	329679	NM_001162999	3	10498827	Day	Cluster0008		677.1	771.9	656.9	690.9	681.2	770.7	860.1	917.7	933	960.2	656.9	847	657.6	693.5	597.6	558.7	697.3	886.7	965.2	970.1	887.3	841.1	649.6	726.1
Foxred2;10430255	Foxred2	FAD-dependent oxidoreductase domain containing 2	Foxred2	239554	NM_001168260///NM_001017983///BC086662	15 36.92 cM	10430255	Day	Cluster0008		118.4	126.1	116.3	133.2	133.4	139.7	161.5	147.8	161.7	161.6	142.2	143.5	124.6	131.7	131.9	136.8	141.2	166.9	162.7	146.1	157.9	159.7	140.1	137
Fus;10557843	Fus	fused in sarcoma	Fus	233908	NM_139149///BC040827	7	10557843	Day	Cluster0011		681.4	669	760	731.1	878.2	1010.2	939.8	946.3	1011.1	1015.5	710.9	677.8	664.1	730.5	795	850.3	837.7	1009.6	1118.6	1099.9	935.3	944.1	648.7	697.6
Galnt11;10520288	Galnt11	UDP-N-acetyl-alpha-D-galactosamine:polypeptide N-acetylgalactosaminyltransferase 11	Galnt11	231050	NM_144908///BC011428	5	10520288	Day	Cluster0010		3734.6	3650.7	3505.1	3689.3	3517.3	3710.1	4024.9	4248.2	4283.1	4163.4	4072.6	3796.5	3877.6	3719.1	3559.5	3762.4	3662.1	3920	4114.6	4337.2	4295.3	4077.2	3886.7	3788.6
Gatsl3;10373902	Gatsl3	GATS protein-like 3	Gatsl3	71962	NM_028022///BC039988	11	10373902	Day	Cluster0008		187.2	156.6	174.3	165.7	189.9	190.7	207.6	218.8	243.7	259.4	197.4	194.3	185.7	191.3	194.7	188.6	192.2	208.7	271	268.8	258.5	229.7	202.6	184.7
Gdap10;10395273	Gdap10	ganglioside-induced differentiation-associated-protein 10	Gdap10	100504486	BC052902///Y17860	12	10395273	Day	Cluster0010		282.3	269.2	231.9	269	232.3	238.5	281.2	313.5	337.8	415.7	316.4	335.1	256.8	281.9	223.1	244.7	235.1	298.1	333.5	338.8	291.7	383.1	294.2	297.9
Gjb2;10420362	Gjb2	gap junction protein, beta 2	Gjb2	14619	NM_008125///BC013634	14 30.1 cM	10420362	Day	Cluster0008		1011.3	800.2	898	930.8	1136.7	1193.6	1443.6	1323.4	1276.7	1216.4	1171.3	1021.8	1024.9	852.2	808.5	960.3	1130	1286.9	1408.3	1416.3	1289.5	1157.8	1108.7	929.9
Glul;10350753	Glul	glutamate-ammonia ligase (glutamine synthetase)	Glul	14645	NM_008131///AY044241	1	10350753	Day	Cluster0009		3907	3160.3	3226.7	2963.2	2994.8	3708.1	3479.5	3471.3	3685	3842.8	4340.5	3928.5	3895.6	3514.1	3311.9	3311.2	3248.7	2873.6	3313.5	3672.2	3857.8	3961.3	3771.8	3693.9
Glul;10374453	Glul	glutamate-ammonia ligase (glutamine synthetase)	Glul	14645	NM_008131///X16314	1	10374453	Day	Cluster0009		3478	2822.9	2711.3	2567.5	2808.6	2601.9	2923.4	3148.3	3250	3525.3	3729.7	3543.2	3479.7	3101.1	2754.8	2824.8	2771.7	2494	2865.5	3177.9	3355.6	3376.6	3527	3305.9
Gm10052;10427310	Gm10052	heterogeneous nuclear ribonucleoprotein A1 pseudogene///heterogeneous nuclear ribonucleoprotein A1 pseudogene///heterogeneous nuclear ribonucleoprotein A1	Gm10052///Gm5643///Hnrnpa1	654467///434858///15382	NM_001039129///NM_010447///NR_002885///NR_002883///BC089340	9///X///15 58.58 cM	10427310	Day	Cluster0011		915.9	919.1	953.7	906.3	987.1	1018.6	944.2	964	995.2	988.1	870.3	884.4	922.4	941.2	930.3	927.9	919.1	994.3	1090	979.3	970.8	972.4	883.8	876.3
Gm10052;10454411	Gm10052	heterogeneous nuclear ribonucleoprotein A1 pseudogene///heterogeneous nuclear ribonucleoprotein A1 pseudogene///heterogeneous nuclear ribonucleoprotein A1	Gm10052///Gm5643///Hnrnpa1	654467///434858///15382	NM_010447///NM_001039129///NR_002885///NR_002883///M99167	9///X///15 58.58 cM	10454411	Day	Cluster0011		1332.2	1343.8	1386.2	1304	1415.1	1483.5	1370.5	1427.6	1468	1443.7	1290.5	1300.5	1353.1	1372.6	1375.8	1365.8	1365.2	1479.2	1612.1	1432.3	1446.1	1431.2	1297.6	1300.8
Gm10052;10597969	Gm10052	heterogeneous nuclear ribonucleoprotein A1 pseudogene///heterogeneous nuclear ribonucleoprotein A1	Gm10052///Hnrnpa1	654467///15382	NR_002885///NM_010447///NM_001039129///M99167	9///15 58.58 cM	10597969	Day	Cluster0011		1013	997.2	1037.6	1000.9	1075.4	1119	1039.3	1066.9	1095.2	1098.9	964.4	979.7	1013.4	1044	1028.9	1035.7	1025	1101.5	1202.3	1080.3	1085.8	1077	970.3	978.5
Gm10052;10602173	Gm10052	heterogeneous nuclear ribonucleoprotein A1 pseudogene///heterogeneous nuclear ribonucleoprotein A1 pseudogene///heterogeneous nuclear ribonucleoprotein A1	Gm10052///Gm5643///Hnrnpa1	654467///434858///15382	NR_002883///NM_010447///NR_002885///NM_001039129///M99167	9///X///15 58.58 cM	10602173	Day	Cluster0011		1011.3	994.2	1041.9	998	1099.8	1148.6	1020.8	1048.1	1110	1124	940.6	958	993.4	1048.2	1009.9	1056.1	1050.3	1116.5	1217.7	1130.2	1058.4	1082.2	957.1	976.7
Gm11128;10545869	Gm11128	predicted gene 11128///camello-like 3	Gm11128///Cml3	100504710///93674	NM_001037842///AF163316	6 37.48 cM///6	10545869	Day	Cluster0009		2739.8	1881.5	1712.1	1699.6	1843.1	1597.2	2556.8	3114.6	3423.7	3801.5	3822.1	3489.8	2445	1854.8	1590.4	1668.7	1777.4	1922.2	2528.5	3499.5	3393.2	3882.4	3545.2	2902
Gm7367;10382797	Gm7367	1110014K08Rik pseudogene///UBA-like domain containing 2	Gm7367///Ubald2	664849///319370	NM_176902///NR_003376///BC116983	7///11	10382797	Day	Cluster0011		300.9	319	325.3	294.7	416.8	375.6	374.9	370.2	354.7	368.8	293	300.1	297.1	328	331	286.3	323.2	390.9	395.8	359.5	375.5	358.5	308.4	326.1
Gm7367;10553829	Gm7367	1110014K08Rik pseudogene///UBA-like domain containing 2	Gm7367///Ubald2	664849///319370	NM_176902///NR_003376///BC116983	7///11	10553829	Day	Cluster0011		277.5	306.8	299	278.8	374.3	357.5	344.8	339.6	331	362	290.9	310.4	282	311.3	333.2	278.3	289.4	381	387.7	331.5	360.2	336.2	317.3	306.2
Gm7367;10553831	Gm7367	1110014K08Rik pseudogene///UBA-like domain containing 2	Gm7367///Ubald2	664849///319370	NM_176902///NR_003376///BC116983	7///11	10553831	Day	Cluster0011		277.5	306.8	299	278.8	374.3	357.5	344.8	339.6	331	362	290.9	310.4	282	311.3	333.2	278.3	289.4	381	387.7	331.5	360.2	336.2	317.3	306.2
Gnb2;10534842	Gnb2	guanine nucleotide binding protein (G protein), beta 2	Gnb2	14693	NM_010312///BC059942	5 76.54 cM	10534842	Day	Cluster0008		992.4	1000.1	1048.3	1085.7	1073.4	1120.3	1161.3	1153.6	1139.5	1089.3	1110.5	1048.3	1056.5	1024.5	1090.6	1077.2	1051.1	1116.6	1174.6	1154.9	1141.5	1082.4	1114.9	1061.5
Gorasp1;10597748	Gorasp1	golgi reassembly stacking protein 1///WD repeat domain 48	Gorasp1///Wdr48	74498///67561	NM_028976///NM_026236///BC012251	9///9	10597748	Day	Cluster0008		276.9	260.1	293	293.2	290.4	312.4	311.6	333.9	327.8	344.1	313.9	317.6	292.2	283	281.4	275.2	294.1	321.9	340.7	322.3	341.7	331.9	307.7	296.4
Gstt2;10370013	Gstt2	glutathione S-transferase, theta 2	Gstt2	14872	NM_010361///U48420	10 38.58 cM	10370013	Day	Cluster0011		761.5	818	826.7	782.4	1143.5	1360.1	1080.5	1111.6	1151.6	1126.5	822.2	775.9	742.9	862.3	778.3	709.3	851.6	1366	1517.4	1248.8	1162.8	1025.5	906	852.9
H2-Q6;10444824	H2-Q6	histocompatibility 2, Q region locus 6///histocompatibility 2, Q region locus 6-like	H2-Q6///LOC68395	110557///68395	NM_207648///BC040085	17 18.66 cM///17	10444824	Day	Cluster0008		535	552.9	550.4	585.1	670.5	727.7	684.2	675.6	639.5	689.8	581.5	591.8	566.1	550.9	585.6	609.8	590.4	716.6	714.6	717.1	681.1	740.8	596.3	537.5
Hdac3;10458461	Hdac3	histone deacetylase 3	Hdac3	15183	NM_010411///AF125536	18 19.81 cM	10458461	Day	Cluster0010		1110.8	1126.2	1127	1159.1	1162	1166.5	1181.7	1244.2	1265.8	1315.1	1265.5	1188.3	1144.3	1104.2	1158.2	1115.6	1144.9	1222.3	1212.2	1231.3	1298.5	1360.7	1228.4	1245.4
Hdac5;10391577	Hdac5	histone deacetylase 5	Hdac5	15184	NM_001077696///NM_010412///BC058554	11	10391577	Day	Cluster0011		250.2	266.6	245.1	262.3	274.5	283.1	277.4	281.7	284.8	285.8	253.4	251.4	230.3	233.8	237.5	257.4	267	288.9	279.1	289.2	267.3	270.5	228.3	256.7
Hectd1;10400210	Hectd1	HECT domain containing 1	Hectd1	207304	NM_144788	12 22.11 cM	10400210	Day	Cluster0008		1390	1404.2	1389.2	1441.8	1308.1	1379.5	1435.2	1548.5	1615.8	1534.7	1365.8	1395.2	1361.6	1371.2	1354.8	1364.4	1318.4	1567.6	1666.5	1717.8	1599.2	1560.4	1326.4	1359.8
Herc3;10538658	Herc3	hect domain and RLD 3	Herc3	73998	NM_028705///BC042574	6	10538658	Day	Cluster0008		484.3	588.2	615.7	649.8	613.8	729.6	750.3	762.6	797.5	746	642.8	580.5	574	509.2	576.8	609.8	546.1	788.6	826.7	871.6	765	769	575.2	558.5
Herpud1;10574087	Herpud1	homocysteine-inducible, endoplasmic reticulum stress-inducible, ubiquitin-like domain member 1	Herpud1	64209	NM_022331///BC013523	8	10574087	Day	Cluster0009		2318.3	2044.7	1782.7	2367.3	1926.1	1854.7	2368.2	2626.4	2669.3	2751.6	3039.3	2935.4	2215.9	2207.9	1841.6	2053.2	2098.8	2253.8	2568.7	2581.1	2761.7	2767.8	2949.7	2557.5
Hes6;10356593	Hes6	hairy and enhancer of split 6	Hes6	55927	NM_019479///AF260236	1	10356593	Day	Cluster0010		338.8	318.1	339	363.1	344.9	373.5	410	414.9	427.3	454.2	427.4	421.4	361.6	358.1	342.2	350.7	368.9	387.9	413.4	443.6	446.3	451.9	449.4	374.4
Hlf;10389786	Hlf	hepatic leukemia factor	Hlf	217082	NM_172563///BC058705	11 55.03 cM	10389786	Day	Cluster0009		903.3	845.5	802.3	663.6	747.2	676.8	770.5	937.2	1011.6	964.8	1013.8	988.3	909.8	820.1	832.5	732.9	653.2	751.3	940.6	961.2	1067.4	1039.2	992.9	910.2
Hmga1-rs1;10383479	Hmga1-rs1	high mobility group AT-hook I, related sequence 1///high mobility group AT-hook 1	Hmga1-rs1///Hmga1	111241///15361	NM_016660///NM_001166543///NM_001166544///NM_001166545///NM_001166546///NM_001025427///NM_001039356///NM_001166535///NM_001166536///NM_001166476///NM_001166542///NM_001166541///NM_001166477///BC093496	11 84.51 cM///17 14.5 cM	10383479	Day	Cluster0008		199.2	223.2	196.1	194.1	210.3	229	236.3	237	232.8	231.9	238.2	202.2	206.4	204.4	219.1	199.5	210.5	236.4	232.9	234.7	236.1	212	227.3	214.7
Hmgn2;10403108	Hmgn2	high mobility group nucleosomal binding domain 2	Hmgn2	15331	NM_016957///BC090836	4 66.47 cM	10403108	Day	Cluster0010		1106.9	1037.8	1093.5	1169	1063.2	1071.2	1259.2	1274.5	1287	1246.7	1263.5	1190.7	1148.3	1102.3	1144.9	1122	1039.5	1128.8	1290.3	1351.9	1292.4	1379.4	1253.8	1150.4
Hmgn2;10517141	Hmgn2	high mobility group nucleosomal binding domain 2	Hmgn2	15331	NM_016957///BC090836	4 66.47 cM	10517141	Day	Cluster0010		997.7	941.2	997.8	1022.6	945.8	962.2	1084.7	1125	1153.7	1090.4	1111.2	1040.3	1026.7	975.9	978.6	993.3	958.2	980.5	1137.1	1141.9	1120	1197.2	1074.4	1004.2
Hmgn2;10579659	Hmgn2	high mobility group nucleosomal binding domain 2	Hmgn2	15331	NM_016957///BC090836	4 66.47 cM	10579659	Day	Cluster0010		960.1	915.3	952.8	1000.7	917.7	930.9	1077.5	1099.1	1114.9	1055.7	1081.3	1008.7	1005.5	959.9	941	964.8	924.3	941.7	1102.5	1111.5	1088.1	1158.2	1070.1	975.2
Hmgn2;10591773	Hmgn2	high mobility group nucleosomal binding domain 2	Hmgn2	15331	NM_016957///BC090836	4 66.47 cM	10591773	Day	Cluster0010		996.8	936.3	970.2	1036.1	945	1001.4	1083.8	1127.3	1150.6	1085.2	1111.2	1042.1	1036	972.6	976	1013.4	953.6	978.3	1138.5	1140.2	1123.3	1192.6	1083.8	1002.6
Hmha1;10364650	Hmha1	histocompatibility (minor) HA-1	Hmha1	70719	NM_001142701///NM_027521///BC053750	10	10364650	Day	Cluster0011		98.4	100.5	102.9	102.2	109.3	115	117.6	111.5	104.3	117.2	109.3	99.5	99.1	105.5	102.6	113.8	111.5	121.2	125.3	120.3	112	113.5	108.4	112.4
Hnrnpdl;10531645	Hnrnpdl	heterogeneous nuclear ribonucleoprotein D-like	Hnrnpdl	50926	NM_016690///BC021374///AB017020///AK011143	5 48.46 cM	10531645	Day	Cluster0011		763.4	812.1	807.5	825.7	810.6	932.2	919.8	869.3	867.9	832.1	772.5	736	786.3	751.2	804.6	800.1	812.6	902.6	914.5	898.2	804.6	881.7	734.8	778.4
Hoga1;10463200	Hoga1	4-hydroxy-2-oxoglutarate aldolase 1	Hoga1	67432	NM_026152///BC016430	19 D1	10463200	Day	Cluster0010		1494.5	1537.5	1473	1548.2	1584.3	1593.9	1654.6	1790.9	1866.3	1834.6	1792.1	1726.3	1619.3	1510.3	1520.4	1521.4	1537.6	1641.9	1812	1808.1	1779.2	1852.6	1804.8	1655.5
Hsd3b3;10500555	Hsd3b3	hydroxy-delta-5-steroid dehydrogenase, 3 beta- and steroid delta-isomerase 3	Hsd3b3	15494	NM_001161742///NM_001161743///NM_001161744///NM_001161745///NM_001012306///BC089581	3 42.86 cM	10500555	Day	Cluster0009		1328	1141.2	1159	1129.2	1127.3	1018.8	1104	1097.2	1259.9	1418.7	1371	1304.8	1177.1	1109.7	1009.2	1061.6	1081.5	1009.7	1134.8	1221.5	1191.2	1490.8	1286.8	1360
Hspa2;10396652	Hspa2	heat shock protein 2	Hspa2	15512	NM_001002012///NM_008301///BC052350	12 33.73 cM	10396652	Day	Cluster0010		99.8	86.1	86.6	97.2	91.5	92.3	95.6	111.1	108.5	106.4	110.9	97.4	96.6	95	89.1	90.7	95.6	92.4	117.1	110.9	114.2	114.5	103	104.3
Igfbp4;10381096	Igfbp4	insulin-like growth factor binding protein 4	Igfbp4	16010	NM_010517///BC019836	11	10381096	Day	Cluster0010		2278.9	1999.8	1934.9	2041.4	2018.6	2161.7	2469.7	2582.3	2701.3	2783.4	2879.2	2571.8	2309	2078.8	2039.4	1913	2004.1	2276.6	2446.9	2570.7	2662.1	2864.5	2784.2	2501.3
Il15;10579958	Il15	interleukin 15	Il15	16168	NM_008357///U14332	8 39.33 cM	10579958	Day	Cluster0008		315	320.2	328	341.5	324.9	314.3	352.6	353.7	349.5	379.2	304	306.4	325.6	315.6	288.4	319.7	288.7	350	365	392.1	346.6	342.5	298.4	287.9
Il15ra;10469289	Il15ra	interleukin 15 receptor, alpha chain	Il15ra	16169	NM_008358///NM_133836///BC022705///AY219715///AY221619///AY219716///AY221616///AY219717///AY221617///BC132231///BC132233///BC095982///AY221618///BC069881///BC145348///AK041949	2 8.97 cM	10469289	Day	Cluster0010		287.3	266	254.3	270.9	260.5	267.4	264	298.6	295.8	323.2	290.2	297.4	263.4	276.1	278.9	270.1	272.9	285.3	309.2	284.7	297.1	319.9	278.6	277.9
Inca1;10387971	Inca1	inhibitor of CDK, cyclin A1 interacting protein 1	Inca1	103844	NM_213729///AY601909	11	10387971	Day	Cluster0008		85.5	99.8	88.2	99.7	104.4	98.6	100.7	106.8	115	109.2	108.4	101.7	84.6	97.1	98.1	93.5	97.1	108	115.3	128	116	114.5	106.7	104.3
Inpp5k;10378681	Inpp5k	inositol polyphosphate 5-phosphatase K	Inpp5k	19062	NM_008916///BC066112	11 45.92 cM	10378681	Day	Cluster0008		816.5	883.1	909.2	833.2	926.4	957.3	952.6	1036	1052.6	1057.9	908.6	867.6	831.4	870.1	885.1	814.3	828.1	1009.2	1085.2	970.7	1016.6	1029.2	881.4	858
Irx2;10406005	Irx2	Iroquois related homeobox 2 (Drosophila)	Irx2	16372	NM_010574///BC085291	13 39.23 cM	10406005	Day	Cluster0008		401.8	441.9	423.9	426	430	446.8	466.5	473.7	479.9	457.1	442.5	442.7	411.9	436.5	445.9	443.4	446.6	484.7	466.7	475.6	487.4	462.5	432.1	444.8
Itih2;10480003	Itih2	inter-alpha trypsin inhibitor, heavy chain 2	Itih2	16425	NM_010582///BC034341	2 6.89 cM	10480003	Day	Cluster0010		208.3	194.8	186.5	222.2	212.6	210.7	216.2	254.9	232.7	268.6	224.3	216	237.5	204.7	194.3	197.4	190.1	212	225.8	253.9	264.7	247	216.1	217.6
Kazn;10518113	Kazn	kazrin, periplakin interacting protein	Kazn	71529	NM_144531///NM_001109685///NM_001109684///BC022941	4	10518113	Day	Cluster0011		264.7	310.6	286.5	269.7	311	353.7	355.5	340.1	325.4	337.6	290.6	286.4	273.4	298.7	325.1	299.2	311.9	372.7	365.3	311.3	339.2	312.6	299.6	303
Kcnj15;10437151	Kcnj15	potassium inwardly-rectifying channel, subfamily J, member 15	Kcnj15	16516	NM_019664///NM_001039057///NM_001039056///BC138477	16 55.86 cM	10437151	Day	Cluster0008		3918.1	3827.4	3878.7	3936.9	3932.8	4199.6	4258.8	4451.4	4351	4251.2	4175	4018.2	3902.9	3858	3923.8	3985.8	4165.1	4172.1	4485.8	4556.3	4329.7	4283.7	4059.1	4018.8
Klf11;10394971	Klf11	Kruppel-like factor 11	Klf11	194655	NM_178357///BC060642	12 8.49 cM	10394971	Day	Cluster0011		203.6	226.4	204.9	236.3	271	279	276.1	297.9	286.8	250.1	239.1	226.4	212.9	240.4	225.7	201.9	248.2	257.6	335.7	257.1	276.2	230.5	231.3	241.7
Klf13;10564290	Klf13	Kruppel-like factor 13	Klf13	50794	NM_021366///AF251796	7	10564290	Day	Cluster0010		212	203.8	207.5	184.8	195.8	229.7	255.3	282.2	279	283.8	240.4	259.5	226.7	235.2	233.1	226.2	196	237.5	273.6	274.9	271	290.5	248	224.9
Klf15;10540028	Klf15	Kruppel-like factor 15	Klf15	66277	NM_023184///BC013486	6	10540028	Day	Cluster0010		495.5	549.7	432.9	500.2	536.8	528.2	555.7	607.8	554.8	683.4	594.9	581.3	485.1	529.1	496.8	465.1	464.1	554.9	638.8	559.8	617	625.9	566.2	535.4
Lama5;10490384	Lama5	laminin, alpha 5	Lama5	16776	NM_001081171	2 102.7 cM	10490384	Day	Cluster0008		347.2	350.8	364	395.9	389.9	395	406.8	423	416.6	418.4	377.1	397.3	348.9	351.9	387.4	330.7	364.6	398.6	438.7	457.8	416.4	437.8	384.5	400.3
Lbr;10360745	Lbr	lamin B receptor	Lbr	98386	NM_133815///BC021516	1 84.89 cM	10360745	Day	Cluster0010		629	620	576.6	697.1	582.7	566.2	684.4	681.1	653.7	804.7	685.4	780.1	665.7	591.3	585.8	665.7	644	678.2	646.5	741.2	764.8	782	639.4	712.6
Ldb1;10468159	Ldb1	LIM domain binding 1	Ldb1	16825	NM_010697///NM_001113408///U69270	19 38.75 cM	10468159	Day	Cluster0008		948.1	987.8	985	951.1	1014.7	1145.5	1222.1	1233.6	1256	1215.5	1111.2	1040.1	1034.2	1006.4	1093.3	1080.5	1004.8	1217.6	1266.3	1237.5	1238	1235.7	1035.7	1027.8
Leng9;10559504	Leng9	leukocyte receptor cluster (LRC) member 9	Leng9	243813	NM_175529///BC116676	7	10559504	Day	Cluster0009		99.9	98.8	91.6	85.5	86.5	89.8	87.9	98.3	106.1	98.3	110.7	113.7	117.8	97.7	100.2	100.9	88.2	94.1	94.2	106.5	100.3	111.9	111.3	113.8
Lgals6;10551626	Lgals6	lectin, galactose binding, soluble 6///lectin, galactose binding, soluble 4	Lgals6///Lgals4	16857///16855	NM_010706///NM_010707///AY044870///AF026794	7///7 16.94 cM	10551626	Day	Cluster0008		168.1	188.1	173.6	183.7	165.5	194.1	211.8	215.2	230.6	228.3	184.5	185.4	170.1	182.2	182.2	181.7	183.5	242.6	215.4	267.4	214.3	259.9	169.8	188.6
Lin7a;10366229	Lin7a	lin-7 homolog A (C. elegans)	Lin7a	108030	NM_001039354///NM_001033223///BC105965	10	10366229	Day	Cluster0009		181.1	134.6	130.9	149.8	116.4	107.8	127.1	152.8	164.8	192.9	174.9	163.8	169.2	163.4	153.3	154.3	146.7	105.5	147.8	157.7	161.7	193	179.3	184.7
Lipa;10467139	Lipa	lysosomal acid lipase A	Lipa	16889	NM_021460///NM_001111100///BC058564	19	10467139	Day	Cluster0010		3038.7	2915.9	2704.3	2978.5	2694.8	2678.9	2945.4	3071.3	3221.3	3238.1	3058.2	2983.6	2919.6	2942.1	2697.6	2745.7	2857.9	2836.6	3111.4	3155.3	3163.4	3158.1	2889.2	3021.3
Lphn1;10573234	Lphn1	latrophilin 1	Lphn1	330814	NM_181039///AK122380///AK147519	8	10573234	Day	Cluster0009		307.9	307.2	295	309.1	280.9	282.7	283.5	340.7	342.1	359.8	352	325.9	312	313.1	310.6	296.6	278.4	307.9	318	350.2	358	351.2	346.2	337.2
Lrrc24;10430105	Lrrc24	leucine rich repeat containing 24///RIKEN cDNA C030006K11 gene	Lrrc24///C030006K11Rik	378937///223665	NM_145472///NM_176828///NM_198119///BC019462	15///15	10430105	Day	Cluster0008		307.5	316.9	309.1	297.2	335.6	322.1	333.7	334	375.8	358.1	326.2	334	333.5	322.9	341.8	335.9	326.2	336.6	378.9	359.1	357.4	361.6	358.3	311.4
Lrrc58;10435654	Lrrc58	leucine rich repeat containing 58	Lrrc58	320184	NM_177093///BC141007	16	10435654	Day	Cluster0009		2475.4	2371.1	2459	2305.6	2230	2320.9	2329.7	2661.9	2718.2	2698.1	2769	2678.2	2513.4	2424.5	2388.4	2503.2	2287.8	2356.9	2513.6	2696.1	2788.3	2726.7	2563.4	2508.4
Lrrc8b;10523758	Lrrc8b	leucine rich repeat containing 8 family, member B	Lrrc8b	433926	NM_001033550///BC138877	5	10523758	Day	Cluster0008		850.4	840.8	879.5	902.7	964.7	1107.4	1064.6	1069.3	1071.4	1125.1	967.1	905.6	877.2	898	956.3	1078	1023.4	1093.2	1132.2	1122.7	1106.2	1111.9	951	919.4
Mapk12;10431393	Mapk12	mitogen-activated protein kinase 12	Mapk12	29857	NM_013871///BC021640	15	10431393	Day	Cluster0010		176	167.9	180.1	157.6	182.6	191.7	202.6	228.2	227.4	218.8	210.4	207.8	177.6	169	183.7	185.3	184.5	199.9	208.2	210.3	228.8	249	194.4	195.2
Mapk14;10443391	Mapk14	mitogen-activated protein kinase 14	Mapk14	26416	NM_011951///NM_001168508///NM_001168514///NM_001168513///BC085303	17 14.85 cM	10443391	Day	Cluster0009		1346.4	1214.2	1218.8	1229	1176.7	1076.7	1188.8	1259.2	1281.6	1354.5	1453.3	1385.8	1341.7	1263.4	1248	1251.5	1169.2	1104.2	1253.5	1225.8	1335.7	1453.9	1369.1	1399.5
Marveld1;10463224	Marveld1	MARVEL (membrane-associating) domain containing 1	Marveld1	277010	NM_183195///BC054384	19	10463224	Day	Cluster0009		590.5	530.3	547.3	527.9	436.5	502.5	492.7	531.4	583	566.7	617.5	642.3	576.4	568.5	538.7	500.7	476.3	498.3	538.3	538.9	539.2	581	624.4	623.2
Mcm10;10479811	Mcm10	minichromosome maintenance deficient 10 (S. cerevisiae)	Mcm10	70024	NM_027290///BC094576	2	10479811	Day	Cluster0008		62.9	70.7	67.9	72.2	66.4	74.1	77.7	87.7	77.3	86.6	76.4	73.2	71.5	72.8	64.5	65.5	70.4	74.1	83.5	78.4	86.7	72.5	76.7	69.5
Mcrs1;10432411	Mcrs1	microspherule protein 1	Mcrs1	51812	NM_016766///NM_001164156///BC085099	15	10432411	Day	Cluster0008		306.4	313.4	319.2	353	344.7	363.9	357.3	393.9	368.9	368.7	370.1	349	317.4	329.9	341	345.7	333.7	393.8	375.7	386.2	373	376.8	335.3	374.4
Mdm1;10366554	Mdm1	transformed mouse 3T3 cell double minute 1	Mdm1	17245	NM_001162904///NM_148922///NM_010785///NM_001162905///BC137608	10 66.65 cM	10366554	Day	Cluster0011		83.9	86.7	87.4	94.9	87.9	92.4	100.8	93.1	92	93.8	88	86.4	85.3	86.3	89.3	93.9	92.5	97.4	96.5	95.9	97.3	101.6	88.3	88.1
Mfsd9;10354220	Mfsd9	major facilitator superfamily domain containing 9	Mfsd9	211798	NM_172499///BC057633	1	10354220	Day	Cluster0008		343.2	354.6	328.1	341.9	343.2	362.7	414.6	412.6	430.4	475.2	321.8	347.2	333.5	346.6	338.6	365.3	361.3	435.4	471.7	511	435.7	455.7	290	335.1
Mir218-1;10521796	Mir218-1	microRNA 218-1	Mir218-1	723822	NR_029798	5	10521796	Day	Cluster0011		102.1	114.9	116.3	99.3	148.9	124.8	144.6	120.5	115.1	106.5	92.9	84.2	91.7	109.8	100.9	97.9	127.4	146.9	152.9	133.9	97.3	94.2	88.6	96.5
Mir26a-2;10366767	Mir26a-2	microRNA 26a-2///CTD (carboxy-terminal domain, RNA polymerase II, polypeptide A) small phosphatase 2	Mir26a-2///Ctdsp2	723962///52468	NM_146012///NM_001113470///NR_029803///BC025650	10///10 74.35 cM	10366767	Day	Cluster0011		268	275.9	281	271.9	279	312.7	294.2	278.8	328.7	291.9	262.4	266.6	288	287.1	277.9	281.7	276.9	301.9	341.9	300.1	303.2	297.6	239.3	267.3
Mknk2;10370931	Mknk2	MAP kinase-interacting serine/threonine kinase 2	Mknk2	17347	NM_021462///AB164081	10	10370931	Day	Cluster0009		684.7	569.9	529.6	635.9	587.1	506.1	638.5	682.3	765.4	773.5	845.4	792.1	667.8	588.8	584.1	611	581.7	573.7	645.1	788.3	722.5	856.2	819.7	712.2
Mrpl2;10445565	Mrpl2	mitochondrial ribosomal protein L2	Mrpl2	27398	NM_025302///BC027762	17 C	10445565	Day	Cluster0008		317.6	351.2	367.6	376.8	400.1	410.8	418	419.2	408.9	409.9	395.1	385	360.4	348.3	369.4	361.8	378	399.8	450.4	413.7	411.7	397.4	361.8	366.9
Mt1;10574027	Mt1	metallothionein 1	Mt1	17748	NM_013602///BC027262	8 46.34 cM	10574027	Day	Cluster0011		864.9	975.9	1048.8	890.6	1106.8	1274	1163.8	1225.1	1257.9	1150.6	916	806.1	857.5	1065.4	1045.9	1093.3	950.5	1302.8	1374.5	1194.6	1147.9	1180.7	961.4	775.9
Mt2;10574023	Mt2	metallothionein 2	Mt2	17750	NM_008630///BC031758	8 46.32 cM	10574023	Day	Cluster0011		1713.3	2336.4	2557.4	1570.4	2572.1	3358.1	3088	3122.4	3287.4	2476.9	1821	1656.8	1654.5	1984.2	2274.7	1926.3	2173.4	3266.1	3332.2	2681.7	2643.2	2613.6	2014.8	1526.9
Mthfd1l;10367641	Mthfd1l	methylenetetrahydrofolate dehydrogenase (NADP+ dependent) 1-like	Mthfd1l	270685	NM_172308///NM_001170786///NM_001170785///BC030437	10	10367641	Day	Cluster0010		100.6	116.7	95.2	90.2	90.4	97.2	121.4	125.8	118.7	129.4	120.1	104.8	92.8	95	117.5	92.7	101.6	100.1	119	111.8	144.3	124	111.3	102.9
Mtmr14;10540579	Mtmr14	myotubularin related protein 14	Mtmr14	97287	NM_026849///BC018294///AK161445	6	10540579	Day	Cluster0011		531	559.4	575.9	527.6	610.8	693.1	648.9	601.9	610.5	619.1	584.2	582.3	579.3	571.7	590.8	528	559.3	682.3	732.8	616.1	685	603.2	510.3	574.9
Mtor;10510305	Mtor	mechanistic target of rapamycin (serine/threonine kinase)	Mtor	56717	NM_020009///BC112904	4 78.76 cM	10510305	Day	Cluster0010		1233.1	1233.8	1181.9	1258.8	1242.4	1392	1403.6	1571.4	1509.7	1549.6	1461.7	1485.1	1282.5	1220.1	1240.8	1238.7	1318.5	1374.1	1478.5	1460	1526.7	1446.3	1331.1	1418.3
Mtss1;10428857	Mtss1	metastasis suppressor 1	Mtss1	211401	NM_001146180///NM_144800///BC024131	15	10428857	Day	Cluster0008		862	812.8	801.8	719.7	849.3	817.6	998.7	1063.7	961.1	961.7	968.1	878.9	819.3	761.8	776.9	749.5	838.9	868.1	1016.5	953.3	973.4	1036.7	895.5	912.7
Mturn;10538408	Mturn	maturin, neural progenitor differentiation regulator homolog (Xenopus)	Mturn	68235	BC042507	6	10538408	Day	Cluster0009		494	443.9	466.5	448.5	394.1	402.9	428.4	456.4	467.2	515.1	486.7	481.2	492.7	482.1	431.9	440	428.1	443.7	477.6	492.2	486.6	469.8	502.5	476
Myh14;10562856	Myh14	myosin, heavy polypeptide 14	Myh14	71960	NM_028021///EF602040	7 B2	10562856	Day	Cluster0008		168.9	172.1	161.7	173.3	184	196.9	183.2	194.9	198	199.8	180.4	180.4	179	164.6	178.3	170.4	180.8	191.4	196.5	207.8	200.4	191.5	189.7	183.1
N6amt1;10436698	N6amt1	N-6 adenine-specific DNA methyltransferase 1 (putative)	N6amt1	67768	NM_026366///NM_001159331///AY456393	16	10436698	Day	Cluster0011		396.6	407.3	419.8	426.9	472.6	484	452.3	462.6	459.8	497.3	446.5	434.1	406.6	413.9	431.9	474.1	442.6	497.5	514.7	481.9	475.5	481.9	411.4	435.6
Nadsyn1;10569545	Nadsyn1	NAD synthetase 1	Nadsyn1	78914	NM_030221///AJ305343	7	10569545	Day	Cluster0010		225.3	238.3	243.3	234.7	228.8	246.2	265.6	297.6	282.5	283.6	285.3	280.8	244.9	249.4	224.7	250.3	236.4	264.5	292.4	286.9	279	303.7	279.2	263.1
Nampt;10395259	Nampt	nicotinamide phosphoribosyltransferase	Nampt	59027	NM_021524///AF234625	12 B1	10395259	Day	Cluster0009		2472	2339.3	2105.6	2034.1	1901.4	1831.4	1979.4	2149.7	2428	2462.2	2370.3	2453.7	2387.6	2321.3	2132.1	2065.2	1807.1	1994.7	2236.8	2408.2	2321	2638.4	2357.8	2364.2
Naprt;10429641	Naprt	nicotinate phosphoribosyltransferase	Naprt	223646	NM_172607///AY214331	15	10429641	Day	Cluster0011		170.2	168.3	167.4	158.5	169.2	191.3	176.8	177.3	190.1	181.1	171.4	162.8	175.7	167.3	159.9	172.3	173.3	178.2	204.6	205.3	187.1	174.4	175.7	172.8
Nat8;10545877	Nat8	N-acetyltransferase 8 (GCN5-related, putative)	Nat8	68396	NM_023455///BC019517	6	10545877	Day	Cluster0009		2363.9	2198.7	2065	1849.7	2113.8	1874.7	2061.9	2209.3	2568.4	2618.9	2959.3	2940.1	2293.2	2022.7	1976.2	1897.3	1916.1	1934	2031.1	2233.1	2736.7	2760.9	3103	2646.3
Nbeal2;10597182	Nbeal2	neurobeachin-like 2	Nbeal2	235627	NM_183276///BC157956	9	10597182	Day	Cluster0010		256.7	256.8	251.3	279.3	255.1	275.6	277.8	304.5	295.8	310	306.2	296.1	245	260.1	283.1	246.6	263.2	290.6	299	326.3	302.1	341.6	314.9	297.8
Ncbp1;10512739	Ncbp1	nuclear cap binding protein subunit 1///xeroderma pigmentosum, complementation group A	Ncbp1///Xpa	433702///22590	NM_011728///NM_001033201///BC029241///AF354052///AK008962///AK133577	4 24.49 cM///4 24.49 cM	10512739	Day	Cluster0011		305.5	380.1	371	361.1	428.2	461.4	398.1	379.7	414.7	413	335.4	346.6	347.5	390.3	379.9	385.3	406.5	460	489	417.8	427.8	382.3	316.9	382
Ncoa4;10399198	Ncoa4	nuclear receptor coactivator 4	Ncoa4	27057	NM_019744///NM_001033988///BC085086	14	10399198	Day	Cluster0009		1791	1698	1702.3	1631.7	1631	1485.6	1632.8	1674.5	1867.2	1967.5	2017.4	1990	1795.2	1741.3	1650.9	1651.9	1609.4	1579.8	1643.1	1813.2	1755.4	2000.4	1975.3	1895.1
Ncoa4;10413839	Ncoa4	nuclear receptor coactivator 4	Ncoa4	27057	NM_001033988///NM_019744///BC085086	14	10413839	Day	Cluster0009		1653.3	1577.5	1581.6	1508.8	1511.2	1408.8	1516	1583.3	1727.5	1820.5	1870.8	1822.8	1664	1617.9	1536.9	1548.1	1501.7	1462.1	1521.5	1687.2	1622.7	1852.6	1830.8	1767.6
Ndrg2;10419578	Ndrg2	N-myc downstream regulated gene 2	Ndrg2	29811	NM_013864///NM_001145959///BC012963	14	10419578	Day	Cluster0009		2765.5	2399.2	2447.4	2413.9	2490.7	2387.4	2475.6	2539.7	2692	2663	2751.4	2688.6	2640.8	2596.3	2570	2548.9	2444.2	2322.8	2582.5	2630.2	2684.1	2632.2	2814.3	2689.2
Neu1;10444578	Neu1	neuraminidase 1	Neu1	18010	NM_010893///U93702	17 18.48 cM	10444578	Day	Cluster0011		1283.9	1504.5	1473.7	1617	1658.8	1758	1810.6	1729.9	1699.2	1724.7	1530.7	1525.5	1385.6	1427.3	1405.4	1533.6	1615.5	1850	1865.5	1783.7	1640	1673	1447.6	1448.4
Neu2;10348234	Neu2	neuraminidase 2	Neu2	23956	NM_001160165///NM_015750///NM_001160163///NM_001160164///BC105661	1	10348234	Day	Cluster0009		278.8	256.6	231.1	246.3	238.4	260.6	266.5	275.9	291.5	295.6	291.3	310.8	263.6	257.4	258.2	253.2	249.1	253	255.2	274.2	299.8	281.2	303.2	302.1
Nfib;10514054	Nfib	nuclear factor I/B	Nfib	18028	NM_001113209///NM_001113210///NM_008687///BC014290///U57634///BC062908///AY035852///AY035853///Y07685///AK087480///AK034261///AK148573///AK047576///AK089127	4 38.4 cM	10514054	Day	Cluster0010		1278.3	1255.8	1236.4	1216.9	1232.6	1236	1321.7	1436.4	1430.6	1447.8	1348.8	1349.5	1258.9	1282.8	1240.5	1219	1170.9	1263.5	1367	1492.2	1402.3	1522	1331.3	1367.6
Ngef;10356406	Ngef	neuronal guanine nucleotide exchange factor	Ngef	53972	NM_001111314///NM_019867///BC039279	1 44.42 cM	10356406	Day	Cluster0009		352.5	304.9	310.7	310.4	308.7	286.5	336.4	344.5	378.9	392	388	362.4	351.2	364.5	323.2	319.8	296.8	338.4	365.4	360.4	373	381.6	370	335.4
Nox4;10554752	Nox4	NADPH oxidase 4	Nox4	50490	NM_015760///AB042745	7	10554752	Day	Cluster0009		4125.2	4029.7	3650.4	3575.5	3515.3	3440.6	3530.2	3794.1	3888.4	4010.2	3968.4	3837	4138.7	3981.4	3629.7	3549.1	3367.7	3753.6	3903.2	3765.8	3856.2	4019.3	3935	3996
Npr2;10504375	Npr2	natriuretic peptide receptor 2	Npr2	230103	NM_173788///BC042470	4 23.05 cM	10504375	Day	Cluster0008		346.2	324.3	342.4	361.8	355.2	339.8	399.8	396.6	400	420.8	360	360.6	342.5	342.2	343.2	373.9	350	377.6	422.5	388.7	403.2	406.4	335.5	372.1
Nr1h2;10562847	Nr1h2	nuclear receptor subfamily 1, group H, member 2	Nr1h2	22260	NM_009473///BC066025	7	10562847	Day	Cluster0008		468.2	481	489.1	528.5	532.9	552.3	561.9	583.3	553.1	570.4	519.9	489.9	482.7	496.2	513.9	494.4	505.9	552.6	599.8	578.4	534.8	566.5	506.6	524
Nudt16;10596318	Nudt16	nudix (nucleoside diphosphate linked moiety X)-type motif 16	Nudt16	75686	NM_029385///BC064048	9	10596318	Day	Cluster0011		125.6	139.1	139	147	157.3	186.9	154.5	157.1	180.4	166	148.2	148.9	152	144.6	145.1	144.9	167.9	183.6	183.8	161.7	155.6	150.9	142.2	153.8
Odf2;10470788	Odf2	outer dense fiber of sperm tails 2	Odf2	18286	NM_001113213///NM_001177659///NM_013615///NM_013615///NM_001113214///NM_001177661///BC057001	2 20.79 cM	10470788	Day	Cluster0011		154.7	163.8	157.7	144.8	170.1	172.7	168.4	178.9	166.2	162.3	139.5	147.1	164.3	160	168.5	164	153.4	180.8	188.9	186.2	165.8	184.5	138.2	153.1
Olfm4;10416689	Olfm4	olfactomedin 4	Olfm4	380924	NM_001030294///BC141127	14	10416689	Day	Cluster0008		263.6	301.5	296.4	319.4	305.2	316.4	332.5	354.1	342.8	365.2	312.8	306.8	286.1	289.3	298.1	291.5	289.2	326.7	378.7	352.1	374.5	362.6	298.6	319.4
Osbpl6;10473058	Osbpl6	oxysterol binding protein-like 6	Osbpl6	99031	NM_145525///BC022908///AK044411///BC021455	2	10473058	Day	Cluster0008		1437.2	1440.6	1394.1	1503.6	1476.9	1602.9	1618.2	1591.8	1643.6	1684.7	1430.5	1517	1422.1	1450.5	1483	1452	1566.8	1627.3	1692.4	1608	1636.7	1577.3	1462.9	1470.8
Pank1;10467162	Pank1	pantothenate kinase 1	Pank1	75735	NM_023792///NM_001114339///AF200357	19	10467162	Day	Cluster0008		5313.9	5332.7	5272	5290.7	5039.4	5454.9	5454.9	5612.2	5777.6	5695.3	5460.6	5356.4	5420.6	5403.4	5140	5358.3	5531.8	5528	5744.8	6099	5797.6	5966.4	5083.6	5341.2
Park2;10441718	Park2	Parkinson disease (autosomal recessive, juvenile) 2, parkin	Park2	50873	NM_016694///AF250293	17 7.8 cM	10441718	Day	Cluster0008		270.4	271.4	249.8	290.9	304.5	310.5	338.9	359.4	360.5	358.5	344	313.4	294	262.5	270.8	287.6	284.2	351.6	359.6	370.7	348.6	374.4	309.3	302.9
Parp10;10429843	Parp10	poly (ADP-ribose) polymerase family, member 10///plectin	Parp10///Plec	671535///18810	NM_001163575///NM_001163576///BC024074///AF188007	15///15 35.48 cM	10429843	Day	Cluster0008		153.6	159.5	165	178.4	170.8	200.8	193.3	215.1	207.1	213.1	190	181.1	172.6	178.3	185.3	176.1	193.6	216.7	240.6	220.5	203.5	209.3	169.4	185.5
Pck1;10479047	Pck1	phosphoenolpyruvate carboxykinase 1, cytosolic	Pck1	18534	NM_011044///BC037629	2 95.79 cM	10479047	Day	Cluster0009		5007.1	4086.2	3817.1	3635.5	3466.5	3526.3	3596.2	4342	4773.9	4754.4	5566.1	5126.8	4783.8	4735.6	4647.5	4105.8	3864.4	3615.4	4141.8	5545.7	4457.3	5944.1	5801.2	5060.1
Pdk2;10390103	Pdk2	pyruvate dehydrogenase kinase, isoenzyme 2	Pdk2	18604	NM_133667///AF267660	11 59.01 cM	10390103	Day	Cluster0008		1872.4	1797.5	1740.9	1691.9	2059.9	2187.3	2177.2	2261.2	2266.7	2188.8	2185	1873.7	1835.4	1909.9	1918.6	1912.5	1898.5	2174.9	2260.4	2167.5	2296.5	2224.5	2040.7	1809.5
Pdxk;10370497	Pdxk	pyridoxal (pyridoxine, vitamin B6) kinase	Pdxk	216134	NM_172134///BC027745	10 39.72 cM	10370497	Day	Cluster0009		767.3	707.4	660.3	650.3	703.1	612.8	794.3	891.8	858.9	817.9	944.2	801	707.1	661.8	776.3	649.1	608.8	678.2	731.2	782.4	816.6	963.9	969.7	802
Peli2;10414417	Peli2	pellino 2	Peli2	93834	NM_033602///AF302504	14 24.6 cM	10414417	Day	Cluster0010		546.6	546.3	514.3	522.9	519.1	546.4	566.8	589.4	608.2	601.5	577.6	585	535.1	559.3	527.8	516.9	520.5	563	612	581.7	578.4	606.5	550.7	571.3
Pex19;10351738	Pex19	peroxisomal biogenesis factor 19	Pex19	19298	NM_023041///NM_001159525///BC019767	1 79.54 cM	10351738	Day	Cluster0010		1197.4	1162.5	1190.5	1188.6	1201.3	1267.1	1314.2	1336.9	1358.1	1393.5	1376	1312.5	1348.9	1210.8	1313.5	1264.4	1229.2	1269.7	1389.5	1354.5	1429	1458.6	1339.7	1300
Pfdn2;10351583	Pfdn2	prefoldin 2	Pfdn2	18637	NM_011070///BC026839	1 79.35 cM	10351583	Day	Cluster0008		1049.8	1039.2	1041.2	981.8	1064	1096.6	1171	1180.9	1138.6	1169.6	1118.3	1077.9	971.9	1009.9	1023.8	1008	1092.8	1051.7	1150.7	1115.6	1130.1	1133.2	1102.6	1008.6
Phka2;10602925	Phka2	phosphorylase kinase alpha 2	Phka2	110094	NM_172783///NM_001177879///NM_001177878///BC050040	X 73.95 cM	10602925	Day	Cluster0008		474.4	500.7	493.8	510	503	517.1	540	560.2	561.8	626.7	548.1	534.8	475.8	486	531.2	497.5	502.1	579.3	577.3	556.3	565.7	625.4	488.7	537.6
Phldb2;10439710	Phldb2	pleckstrin homology-like domain, family B, member 2	Phldb2	208177	NM_153412///BC050915///BC060683///AK050493///AK087133	16	10439710	Day	Cluster0011		1228.3	1239.8	1292.6	1228.9	1298.2	1403.4	1380.9	1367.2	1300.1	1303.3	1248.4	1183.3	1219.6	1212.8	1207.9	1245	1243.1	1396.5	1400.4	1482.5	1264.3	1300.1	1173.4	1195
Pik3c2g;10542477	Pik3c2g	phosphatidylinositol 3-kinase, C2 domain containing, gamma polypeptide	Pik3c2g	18705	NM_207683///NM_011084///BC150813	6 69.7 cM	10542477	Day	Cluster0010		290.6	279.4	265.4	283	268.3	259.7	315	281.2	316.7	349.9	308.3	311.8	286.5	288.4	258.8	282.8	280.5	299.8	328.1	311.1	309.5	347.2	286.4	294.4
Pik3ip1;10373740	Pik3ip1	phosphoinositide-3-kinase interacting protein 1	Pik3ip1	216505	NM_178149///AY522649	11	10373740	Day	Cluster0011		164.4	153.2	154.5	143.5	172.1	177.8	176.8	162.9	180.9	183.9	157.8	164	151.8	162.6	160.4	150.5	162.8	186.2	198.9	159.9	173.2	180.5	163	166.7
Plac8;10531724	Plac8	placenta-specific 8	Plac8	231507	NM_139198///AJ422151	5 48.49 cM	10531724	Day	Cluster0010		74.8	69	75.1	80.8	81.8	91.5	84.7	91.7	91	122.3	81.1	79.8	77.9	82.3	65.6	78.6	76.4	89.4	95.2	107.9	78.9	116.1	74.2	74.6
Plxdc2;10469457	Plxdc2	plexin domain containing 2	Plxdc2	67448	NM_026162///BC057881	2	10469457	Day	Cluster0009		2120.7	2056.9	1980.5	1967.5	1981.6	1947	2068	2037.2	2119.4	2131.3	2222.9	2190.8	2124.6	2113.7	1998.8	1999.9	2009.1	1953.9	2096	1967.5	2165.4	2180.8	2162.1	2214.3
Pnpla7;10469867	Pnpla7	patatin-like phospholipase domain containing 7	Pnpla7	241274	NM_146251///BC141366	2	10469867	Day	Cluster0008		207.3	194	186.2	201.6	229.5	243.1	248.8	269.9	267.6	271.2	217.2	221.6	204.8	205.7	188	201.1	211.7	271.8	288	271.2	251.5	265.5	201.4	208.2
Por;10526363	Por	P450 (cytochrome) oxidoreductase	Por	18984	NM_008898///BC003240	5 75.34 cM	10526363	Day	Cluster0010		1642.6	1381.7	1468.3	1429.8	1501.1	1618.1	1543.9	1780.8	1981.5	1902.7	1821.5	1787.9	1756.7	1649.9	1585.1	1551	1566.8	1613.4	1876.8	1900.9	2006.2	1951.2	1834.6	1691.9
Pou6f1;10432619	Pou6f1	POU domain, class 6, transcription factor 1	Pou6f1	19009	NM_010127///BC085139	15 56.35 cM	10432619	Day	Cluster0011		197.2	212.7	205.1	220.3	211.7	253.1	242.8	240.9	234.2	248.6	226.6	201.3	204.9	205.4	211.7	204.5	214.4	256.5	247.1	225.8	232.7	233	204.5	213.9
Ppp4r1l-ps;10490169	Ppp4r1l-ps	protein phosphatase 4, regulatory subunit 1-like, pseudogene	Ppp4r1l-ps	100043911	NR_027957	2	10490169	Day	Cluster0011		104.9	117.9	113	118.3	123.4	134.2	131.4	125.3	123.7	124.3	120	116.6	112	121	120.4	118.4	114.9	133.7	143.2	118.8	129.6	130.8	108.9	115.4
Prcp;10554945	Prcp	prolylcarboxypeptidase (angiotensinase C)	Prcp	72461	NM_028243///BC055022	7 E2	10554945	Day	Cluster0009		1274.4	1217.4	1164.7	1133.6	1210.4	1102.5	1145.4	1229.2	1321.9	1403.9	1416.1	1387.7	1182.8	1125.9	1155.5	1126	1128.6	1184.7	1203.9	1160.1	1272.8	1368.2	1401.1	1318.3
Prkag3;10355639	Prkag3	protein kinase, AMP-activated, gamma 3 non-catatlytic subunit	Prkag3	241113	NM_153744///AF525500	1	10355639	Day	Cluster0009		237.2	213.9	172.5	173.1	181.6	207.3	236	274.1	267.5	269.2	300.2	277.7	218.2	224	212.9	210.1	183.7	210.1	225.5	226.2	272.9	301.3	295.3	246.8
Prss8;10568332	Prss8	protease, serine 8 (prostasin)	Prss8	76560	NM_133351///BC003851	7 69.84 cM	10568332	Day	Cluster0010		3093.1	2895	2929.9	2732.6	2888.8	3045	3418.5	3527.8	3629	3544.2	3404.5	3195.3	3246	3008.5	3063.2	2823.8	3013.3	3270.8	3540	3498.1	3522.9	3602.9	3408.8	3223.4
Psen1;10397094	Psen1	presenilin 1	Psen1	19164	NM_008943///BC071233	12 38.84 cM	10397094	Day	Cluster0009		1128.1	1043.9	1026	1037.5	1052.2	1049.3	1132.8	1150.8	1132	1252.5	1193.8	1250.1	1144	1095.9	1061.5	1106.6	1074.4	1028.7	1035	1064.8	1171	1181.9	1173.5	1141.7
Ptgr1;10513320	Ptgr1	prostaglandin reductase 1	Ptgr1	67103	NM_025968///BC014865	4 C1	10513320	Day	Cluster0009		244.2	228.3	211.4	201.7	221.2	191	214.2	221	234.2	245.4	255.8	243.4	233.9	229.2	219.5	205	197.7	220.9	241.6	227.2	239.7	231.6	234.8	230.8
Qars;10589004	Qars	glutaminyl-tRNA synthetase	Qars	97541	NM_133794///NM_001168270///BC079854	9	10589004	Day	Cluster0008		1073.2	1041.6	1028.5	1088.3	1058.2	1058.9	1100.7	1103.3	1124.8	1121.9	1089.2	1072.2	1051.8	1064.7	1030.4	1072	1066.5	1121.1	1177	1166.1	1116.6	1165.8	1046.7	1099.3
Rab11fip2;10468795	Rab11fip2	RAB11 family interacting protein 2 (class I)	Rab11fip2	74998	NM_001033172///NM_001164367///BC139380	19	10468795	Day	Cluster0011		550	631.1	654.7	627	651.5	671.4	621.3	649.6	653.9	612.2	569.9	577	601.4	630.1	602.6	579	605.3	690.4	710.2	626.8	598.9	591.8	549.7	585.7
Rab3ip;10372583	Rab3ip	RAB3A interacting protein	Rab3ip	216363	NM_001003950///BC080289	10 64.96 cM	10372583	Day	Cluster0011		1700.3	1714.4	1759.6	1718.5	1833.8	1933.3	1800	1743	1873	1756.8	1676.5	1692.2	1667.5	1775.2	1780.8	1738.4	1876.4	1907.3	2005.1	1802.1	1793.9	1734.2	1661.6	1735.9
Rab43;10546056	Rab43	RAB43, member RAS oncogene family	Rab43	69834	NM_001039394///NM_133717///BC010248	6	10546056	Day	Cluster0008		193.3	214.1	210.9	222.8	206.6	229.7	232.8	244.9	270.5	255.7	209.9	224.9	200.9	214.8	230.4	210.1	205.4	234.5	269.3	277.7	254.1	270.4	218.9	217.9
Rabgap1l;10359339	Rabgap1l	RAB GTPase activating protein 1-like	Rabgap1l	29809	NM_013862///NM_001038621///BC145811	1	10359339	Day	Cluster0011		487	507.5	488.8	471.5	484	499.3	501.5	489.8	537.8	505.8	479.9	462.7	482.5	501.3	476.9	476.4	490.3	505	547.6	529.9	490.1	504	455.5	474
Rabggta;10420131	Rabggta	Rab geranylgeranyl transferase, a subunit	Rabggta	56187	NM_019519///AF127658	14 28.19 cM	10420131	Day	Cluster0010		365.4	338.2	362.8	335.2	379.7	380.9	401	426.6	436	433.6	435.3	432.2	367.8	363.6	357.7	336.3	347.8	373.7	386	407	442.3	432.6	435.1	399.7
Rabl6;10480813	Rabl6	RAB, member RAS oncogene family-like 6	Rabl6	227624	NM_001024616///BC085507	2	10480813	Day	Cluster0009		680.1	649.5	570.4	637.6	578.6	538.5	600.7	594.9	653.1	722.4	698.4	717.9	664.9	619.5	616.1	610.8	599.1	573.3	599.8	653.4	664	736	663.3	697.1
Rap1gap;10509410	Rap1gap	Rap1 GTPase-activating protein	Rap1gap	110351	NM_001081155///BC052065	4 70.02 cM	10509410	Day	Cluster0008		376.4	373.5	337.4	393.3	393.1	393.1	405.4	445.1	451.1	466.4	387.8	410.8	354.2	351.6	366.7	346.2	356.1	449.2	436.6	485.7	441.1	429.6	365.8	401
Rasip1;10553042	Rasip1	Ras interacting protein 1	Rasip1	69903	NM_028544///BC150766	7	10553042	Day	Cluster0008		135.2	121.8	133.4	139.5	130	139.5	139.5	154.7	152.7	162	140.2	118.2	134.9	129	130	136.6	136.1	140.5	162.5	153.8	149.1	157.9	128.5	128.9
Rbfox1;10433403	Rbfox1	RNA binding protein, fox-1 homolog (C. elegans) 1	Rbfox1	268859	NM_021477///NM_183188///BC059002	16 3.34 cM	10433403	Day	Cluster0008		94	86.2	92.3	93.2	92.7	100.5	110.5	112.8	99.4	121.7	104.9	96.9	92.3	86.9	93	96.2	89.3	107.6	113.5	105.7	114	115.6	95.9	91.4
Rbm34;10582823	Rbm34	RNA binding motif protein 34	Rbm34	52202	NM_172762///BC141278	8 74.64 cM	10582823	Day	Cluster0011		319.2	311.3	326.2	290.9	303.2	331.4	307.2	322.1	329.9	339.9	292.1	292.8	302.3	308.6	315.5	320.4	322.5	321.2	351.9	345.7	325.5	330.5	279.6	304.4
Rell1;10530130	Rell1	RELT-like 1	Rell1	100532	NM_145923///BC031198	5	10530130	Day	Cluster0011		306	345.3	349.8	331.5	344	379.2	377.7	373.3	348.8	354.3	298.2	320.9	321.3	337.4	348.3	346.4	343	397.1	376.1	353.2	352.9	359.6	301.2	335
Rgcc;10421810	Rgcc	regulator of cell cycle	Rgcc	66214	NM_025427///AF276981	14	10421810	Day	Cluster0009		161.5	173.2	151.4	148.6	139.1	152.2	160.4	172	208.5	223.2	201.2	200	161.9	162.3	173.1	157.1	148.8	167.9	161.6	180.4	185.9	222	204.4	168.1
Rnf169;10565852	Rnf169	ring finger protein 169	Rnf169	108937	NM_175388	7	10565852	Day	Cluster0010		537	545	496.6	499.5	552.8	543.3	595.6	629.8	681.9	698.7	616.8	631	549	568.1	539.7	547.7	573.3	609.2	647.6	619.7	699.4	698.6	608.5	574.1
Rnf181;10545394	Rnf181	ring finger protein 181	Rnf181	66510	NM_025607///BC005559	6	10545394	Day	Cluster0009		3285.6	3238.4	3237.7	3404.5	3369.6	3325.5	3405.3	3497.6	3455.2	3636.3	3681.7	3728.2	3460.9	3368.4	3377.3	3216	3437.3	3346.1	3536.4	3515.1	3710.4	3515.1	3631.2	3647.6
Rpain;10378013	Rpain	RPA interacting protein	Rpain	69723	NM_027186///BC047996	11	10378013	Day	Cluster0011		186.7	225.1	203.9	186	219.6	231.1	241.4	255.3	222.5	221.7	202.6	195.2	200.3	200.2	201.5	215.4	199.4	253.2	242.8	226.8	218.2	224.2	179.9	201.4
Rras;10552824	Rras	Harvey rat sarcoma oncogene, subgroup R	Rras	20130	NM_009101///BC009105	7 29.08 cM	10552824	Day	Cluster0009		949.5	927.4	909.6	761.6	904.6	857.2	905.6	869.3	1053.3	1037.2	1040.7	1037.1	895.1	888.8	910.4	823.8	876.9	841.2	882.2	859.9	1010.8	1028.7	1127.8	987
Sbk1;10557399	Sbk1	SH3-binding kinase 1	Sbk1	104175	NM_145587///BC031759	7 F1-F3	10557399	Day	Cluster0010		228.8	218	213.3	246.7	208.3	207	240.6	245.1	219.4	284	258.3	244.1	209.7	224.3	230	242.7	212.8	223.6	254.4	264.6	273.5	296.3	235.8	236.1
Sc5d;10592585	Sc5d	sterol-C5-desaturase (fungal ERG3, delta-5-desaturase) homolog (S. cerevisae)	Sc5d	235293	NM_172769///BC024132	9 B	10592585	Day	Cluster0008		813.6	758.9	844.5	840.1	826.6	887.4	906.3	931.2	926.3	965.9	856.9	875.8	861.5	842.6	868.1	845.1	869	899	952.4	851.7	1003.9	889.9	847.8	826.7
Sdhd;10593356	Sdhd	succinate dehydrogenase complex, subunit D, integral membrane protein	Sdhd	66925	NM_025848///BC145731	9 B	10593356	Day	Cluster0009		2219.4	2103.9	2052.5	2060.2	2064.3	1983.1	2188.2	2135.5	2156.3	2173	2216	2220.6	2135.2	2111.8	2119.6	2173.4	2119.8	2019.7	2071.5	2063.5	2175.1	2253.8	2205.9	2197.8
Sec13;10546967	Sec13	SEC13 homolog (S. cerevisiae)	Sec13	110379	NM_024206///BC002128	6 52.84 cM	10546967	Day	Cluster0009		655.1	642.4	598.3	651.6	595.5	585.5	614.5	644.6	650.9	640.6	692.9	713.1	679.7	623.1	634.7	648.8	607.6	573.9	630.1	649.4	642.7	675.5	653.3	684
Sec23b;10476702	Sec23b	SEC23B (S. cerevisiae)	Sec23b	27054	NM_019787///BC011160	2 H1	10476702	Day	Cluster0009		1732.3	1693.4	1605.8	1653.8	1553.1	1559.2	1642.1	1744.7	1713	1730.7	1842.5	1881.9	1794.5	1659.6	1591.9	1613.4	1663.2	1506.5	1617.7	1662.6	1807.3	1685.7	1793.7	1903.2
Sema4d;10409240	Sema4d	sema domain, immunoglobulin domain (Ig), transmembrane domain (TM) and short cytoplasmic domain, (semaphorin) 4D	Sema4d	20354	NM_013660///BC049780	13 B1	10409240	Day	Cluster0011		631.5	612	648.9	657.5	623.4	745	708.5	708.4	683.1	698.1	677.3	614.8	657	605.5	621.1	632.8	629.3	755.4	736.2	729.1	659.6	720.1	614.5	617.5
Serinc5;10406598	Serinc5	serine incorporator 5	Serinc5	218442	NM_172588///BC062131	13	10406598	Day	Cluster0011		299.5	331.6	349.4	354	350.2	395.6	394.6	384.8	384.2	353.2	293.6	306.9	327.2	355.8	361	334	317.5	425.3	444.5	409.2	360.4	372.1	280.3	283.9
Sgk2;10478326	Sgk2	serum/glucocorticoid regulated kinase 2	Sgk2	27219	NM_013731///AF169033///BC026549///AK050009	2 H3	10478326	Day	Cluster0010		1119.1	1035.4	1051.8	1051.9	1182.4	1153.3	1238	1254.5	1243.9	1403.9	1314	1224.2	1113.2	1090.7	1131.8	1098.7	1062.6	1204	1269	1319.2	1237.8	1257.6	1288.8	1126.4
Sh2b3;10533386	Sh2b3	SH2B adaptor protein 3	Sh2b3	16923	NM_008507///BC006759	5 61.99 cM	10533386	Day	Cluster0010		283.7	269.8	268	283.6	265.8	295.9	320.3	338	338.6	363.7	319.6	337.3	286	298.6	292.2	298.8	298	309.5	335.2	344	358.7	352.5	328.4	324.6
Sh3bp5;10418702	Sh3bp5	SH3-domain binding protein 5 (BTK-associated)	Sh3bp5	24056	NM_011894///BC053741	14 B	10418702	Day	Cluster0011		928.8	864.4	914.3	879.7	897.3	1079.6	992.3	975.3	1053.5	1120.6	906.6	948.1	957.3	953.2	1002	990.9	997.1	1128.1	1095.7	1081.5	1086	1042.2	937.1	988.3
Sh3gl2;10505705	Sh3gl2	SH3-domain GRB2-like 2	Sh3gl2	20404	NM_019535///BC018385///AF326561///U58886///AF326562///AK035210///AK043424	4 40.23 cM	10505705	Day	Cluster0009		461.1	432.9	392.2	401.2	419.6	406	396.9	479.9	464	534.7	543.5	555.2	484.7	437.4	410.2	473.6	416.8	423.4	465.3	472	494.5	519.5	515.3	539.2
Shank3;10426261	Shank3	SH3/ankyrin domain gene 3	Shank3	58234	NM_021423///AB231013	15	10426261	Day	Cluster0008		133.8	138.9	135.9	146.2	140.5	159.9	148.4	162.8	158.5	142.5	152.3	146.8	136.7	135.5	143.7	138.2	160.3	155.2	159.4	168.1	148.6	159.6	146.2	143.5
Sik1;10449741	Sik1	salt inducible kinase 1	Sik1	17691	NM_010831///U11494	17 17.25 cM	10449741	Day	Cluster0009		793.2	703.1	754.2	638.5	662.4	592.4	708	811.5	841.5	812.8	903.1	826.4	779.1	715.5	769.4	638.6	601.6	603.7	775	831.1	927.8	906.4	976.4	826.2
Sirt3;10568997	Sirt3	sirtuin 3	Sirt3	64384	NM_022433///NM_001127351///NM_001177804///AF299338	7 F4	10568997	Day	Cluster0008		534	542.5	524.3	573.9	589.9	612.6	604.2	645.7	637.2	636	606.3	574	564	547.2	545.6	565.7	569.9	610.1	724.2	673.3	636.6	644.9	594	573.4
Slain2;10522378	Slain2	SLAIN motif family, member 2	Slain2	75991	NM_153567///NM_001113423///BC038019	5	10522378	Day	Cluster0009		1208.7	1158.3	1162.5	1148.7	1176.2	1102.5	1186.3	1223.1	1299.3	1380.7	1352.6	1258.8	1195.6	1144.9	1183.2	1130.4	1082.6	1131.7	1184.3	1185.8	1295.7	1327.6	1299.9	1223.7
Slc12a6;10474545	Slc12a6	solute carrier family 12, member 6	Slc12a6	107723	NM_133649///NM_133648///AF211854	2	10474545	Day	Cluster0009		1098.6	1058.9	904.3	979.2	931.2	917	1047.7	1255.2	1390	1400.7	1377.9	1297.5	1187	981.8	917.3	950.9	1022.2	917.1	1127.3	1266.8	1363.5	1386.1	1218.9	1206.4
Slc12a7;10406111	Slc12a7	solute carrier family 12, member 7	Slc12a7	20499	NM_011390///AF087436	13 40.15 cM	10406111	Day	Cluster0008		797.5	734.3	745.6	785.6	754.6	874.6	876.5	913.5	925.9	931.7	860.7	876.5	818.2	800	800.8	795.8	830.5	894.6	960.2	951.2	922.6	905.1	844.6	826.6
Slc13a2;10388834	Slc13a2	solute carrier family 13 (sodium-dependent dicarboxylate transporter), member 2	Slc13a2	20500	NM_022411///AF201903	11 46.74 cM	10388834	Day	Cluster0009		596.5	456.3	519.7	421.8	486.9	480.2	437.7	541.9	615	633.6	591.8	582.6	575.7	573.3	516.5	468	459.6	472.4	568.2	622.3	568.5	666.6	599	535.2
Slc16a9;10363860	Slc16a9	solute carrier family 16 (monocarboxylic acid transporters), member 9	Slc16a9	66859	NM_025807///BC034205	10	10363860	Day	Cluster0009		2974.9	2665.4	2442.5	2406.5	2550.3	2476.9	2543.8	2767.8	2773.4	2896.8	2957.1	3065.6	2763.4	2748.7	2790.2	2443.2	2467.9	2404	2708.8	2780.3	3023.6	3041	3043.6	2973.5
Slc17a4;10408251	Slc17a4	solute carrier family 17 (sodium phosphate), member 4	Slc17a4	319848	NM_177016///BC147415///BC147416	13	10408251	Day	Cluster0011		59.3	69.5	62.6	76	84.8	89.8	77.9	95.1	70.1	81	72.1	65.6	59.5	60.9	57.1	61.9	82.2	96.2	99	79.4	82.6	67	60.3	63.3
Slc20a2;10570837	Slc20a2	solute carrier family 20, member 2	Slc20a2	20516	NM_011394///BC046510	8 11.42 cM	10570837	Day	Cluster0011		580.1	648.7	672.1	680	706.6	777.5	731.7	720.8	727.1	738.8	645.3	608.9	626.3	631.2	712.1	653.6	689	746.9	782.4	686	690.8	707.2	598.7	604.2
Slc22a4;10385893	Slc22a4	solute carrier family 22 (organic cation transporter), member 4	Slc22a4	30805	NM_019687///BC010590	11 32.07 cM	10385893	Day	Cluster0008		842.7	787.2	762.3	755	834.3	957.5	912.6	981.8	970.5	1029.6	977.4	896.5	859.1	767	752.4	781.9	823.2	912.9	1054.1	1021.2	1000.5	982.9	904.5	871
Slc25a13;10543031	Slc25a13	solute carrier family 25 (mitochondrial carrier, adenine nucleotide translocator), member 13	Slc25a13	50799	NM_015829///NM_001177572///AF164632	6	10543031	Day	Cluster0009		1489.2	1309.4	1248.2	1201.4	1317.4	1204.3	1315.4	1333.4	1508	1499.4	1443.7	1469.9	1552	1474	1377.1	1330.2	1284.4	1261.9	1377	1434.4	1475.2	1478.8	1447.6	1405.1
Slc25a16;10363563	Slc25a16	solute carrier family 25 (mitochondrial carrier, Graves disease autoantigen), member 16	Slc25a16	73132	NM_175194///BC138983	10	10363563	Day	Cluster0010		2649.9	2688.6	2628.9	2554.9	2550.5	2606.4	2630.2	2659.9	2923.6	2822.5	2714.8	2799.5	2737.5	2640.4	2613.5	2683	2685.8	2645	2849.4	2806.9	2948.9	2882.6	2701.9	2676
Slc25a20;10589076	Slc25a20	solute carrier family 25 (mitochondrial carnitine/acylcarnitine translocase), member 20	Slc25a20	57279	NM_020520///BC029733	9	10589076	Day	Cluster0009		884.3	759.8	739.4	678.9	695.5	676	715	766.7	941.3	845.3	853.6	925.5	923.2	912.1	801.4	821.8	686.2	747.2	812.7	920.6	867	1039.3	924.7	918.9
Slc25a33;10518726	Slc25a33	solute carrier family 25, member 33	Slc25a33	70556	NM_027460///BC011293	4 E1	10518726	Day	Cluster0010		101.4	107	94.8	85.2	92.9	95.6	98.4	116	123.4	135.8	118.2	107.7	113.4	106.3	107	94.9	90.1	94.1	125.7	134.7	134.3	140.1	107.8	108
Slc25a36;10479979	Slc25a36	solute carrier family 25, member 36	Slc25a36	192287	NM_138756///BC008171	9	10479979	Day	Cluster0011		2364.1	2520.2	2568	2462.7	2724.6	2923.6	2902.2	2822.3	2802.2	2529.2	2362.3	2158.2	2430	2420.8	2472	2532	2606.6	3162.1	3085	2783.6	2682.8	2558.3	2175.1	2342.2
Slc25a36;10595856	Slc25a36	solute carrier family 25, member 36	Slc25a36	192287	NM_138756///BC008171	9	10595856	Day	Cluster0011		922.3	981.2	981.2	975.7	1129.8	1132.3	1158.7	1166.6	1143	1031.8	977	914.7	924.2	931.9	928.9	938.3	1033.4	1255.5	1213.1	1135.1	1047.4	985.3	910.9	943.9
Slc2a13;10431711	Slc2a13	solute carrier family 2 (facilitated glucose transporter), member 13	Slc2a13	239606	NM_001033633///BC119586	15	10431711	Day	Cluster0008		205.8	206.8	228.3	215.5	218.4	257	271.8	268.4	257.1	242.6	240.4	218.5	212.8	216.4	219.5	231	215.5	245.5	275.8	265.4	249.8	231.6	216.1	218.5
Slc2a2;10491171	Slc2a2	solute carrier family 2 (facilitated glucose transporter), member 2	Slc2a2	20526	NM_031197///BC034675	3 12.19 cM	10491171	Day	Cluster0011		1131.1	1200.1	1170.7	1172.2	1313.1	1425.6	1427.3	1404.4	1374.4	1385	1275.2	1143.2	1235.8	1209.6	1235	1219.8	1358.5	1441.5	1504.8	1374	1407.4	1243.9	1150.1	1107.5
Slc2a5;10510516	Slc2a5	solute carrier family 2 (facilitated glucose transporter), member 5	Slc2a5	56485	NM_019741///BC023500	4	10510516	Day	Cluster0008		671.1	614.7	592.2	566.9	739.4	717.6	810.2	837	935	914.2	801.9	671.5	639.2	634.1	622.1	566.6	589.8	750	906	768	898.2	876.2	766.6	656.8
Slc2a9;10529671	Slc2a9	solute carrier family 2 (facilitated glucose transporter), member 9	Slc2a9	117591	NM_001102414///NM_001012363///NM_145559///NM_001102415///BC138213	5	10529671	Day	Cluster0010		254.2	247.4	227.5	210.6	232.8	276.3	266.4	306.3	311.5	315.3	293.4	275.3	239.6	234.3	247.2	229.6	237.2	272.5	318.6	315.4	322.8	341.9	305.7	271.8
Slc35d1;10514732	Slc35d1	solute carrier family 35 (UDP-glucuronic acid/UDP-N-acetylgalactosamine dual transporter), member D1///solute carrier family 35 (UDP-glucuronic acid/UDP-N-acetylgalactosamine dual transporter), member D1	Slc35d1///Slc35d1	242585///242585	NM_177732///BC115984///AK220330///AK052968///AK140305///AK037934///AK164517	4///4	10514732	Day	Cluster0010		427	394.9	392.5	397.2	420.1	426	441.5	468	504.2	530.2	450.1	446	437.6	426	398.4	432.6	438.9	449.9	461.8	510.5	479.4	532.9	433	426.3
Slc35f3;10576586	Slc35f3	solute carrier family 35, member F3	Slc35f3	210027	NM_175434///BC115965	8	10576586	Day	Cluster0011		205.1	249.5	253.6	230.3	293.7	315.1	302.2	279.8	274.4	279.6	191.2	228.8	198.1	271	241.4	228.6	266.9	293.5	354.7	281.7	275	260	201.2	236.1
Slc37a4;10584741	Slc37a4	solute carrier family 37 (glucose-6-phosphate transporter), member 4	Slc37a4	14385	NM_008063///BC075655	9 B	10584741	Day	Cluster0010		2755.2	2556.7	2389.8	2423.8	2687.3	2645.7	2781.9	2840.9	3075.2	3071.1	3192.4	2914.7	2880.4	2761.7	2716.7	2496.6	2733.7	2758.5	2873.4	2782.5	3093.8	3138.5	3112.5	2804
Slc41a1;10349711	Slc41a1	solute carrier family 41, member 1	Slc41a1	98396	NM_173865///BC096596	1	10349711	Day	Cluster0008		184	229.3	217.7	217	230.9	246.5	272.2	289	276.8	289.7	240.3	216.5	194.6	210.3	225.5	212.4	235.8	249	288.7	280	280.9	283.3	211.1	220.4
Slc43a3;10473384	Slc43a3	solute carrier family 43, member 3	Slc43a3	58207	NM_021398///AF188622	2	10473384	Day	Cluster0009		1186.2	1153.4	1194.4	1076.7	939.8	930.7	1055.2	1115	1253.7	1286	1244.1	1262.7	1244.9	1113.4	1209.7	1039.4	1023.5	1072.3	1081.3	1096.6	1201.9	1340.3	1269.6	1218.5
Slc44a2;10583586	Slc44a2	solute carrier family 44, member 2	Slc44a2	68682	NM_152808///BC031535	9	10583586	Day	Cluster0010		365.8	347.9	360.5	358.6	369.9	375.2	395	386.5	397.1	390	376.2	384	370.8	381	372.3	364.5	348.5	364.4	401.4	392.5	384.7	419	376.1	356.9
Slc46a3;10535841	Slc46a3	solute carrier family 46, member 3	Slc46a3	71706	NM_027872///BC006902	5	10535841	Day	Cluster0009		746.5	652.2	646.1	679.3	634	609.1	711.5	674.7	765.5	825.7	846.7	796.9	796.7	717.8	672.3	738.9	720.5	635.1	651.5	707.2	776.1	784.2	760.8	775.5
Slc5a6;10529052	Slc5a6	solute carrier family 5 (sodium-dependent vitamin transporter), member 6	Slc5a6	330064	NM_001177621///NM_177870///NM_001177622///BC085132	5	10529052	Day	Cluster0008		220	207.6	207.3	206.3	208.9	244.4	306.3	308.7	295.6	324.1	271.8	249.4	211	216.6	236.7	229.8	231.7	268.9	294.7	302.4	280.6	286.4	244.1	218.7
Slc6a19;10410530	Slc6a19	solute carrier family 6 (neurotransmitter transporter), member 19	Slc6a19	74338	NM_028878	13	10410530	Day	Cluster0011		1284.4	1652.7	1580	1800.2	2127.7	2574.1	2475.7	2525	2365.2	2545	1860.3	1471.7	1304.2	1421.8	1433.1	1467	1830	2792.3	2906.1	2270	2213.2	2243.4	1515.4	1443.9
Slc6a20a;10597960	Slc6a20a	solute carrier family 6 (neurotransmitter transporter), member 20A	Slc6a20a	102680	NM_139142///AJ428067	9 74.26 cM	10597960	Day	Cluster0010		640.8	652	593.6	549.5	662.9	655.7	701.5	846	886.5	926.1	824	787.6	672.9	631.9	592.1	576	587.9	705.7	905.2	874.4	914.9	973.4	846.3	774.5
Slc6a4;10378816	Slc6a4	solute carrier family 6 (neurotransmitter transporter, serotonin), member 4	Slc6a4	15567	NM_010484///BC108978	11 46.18 cM	10378816	Day	Cluster0008		176.6	166.8	170	200	187.5	188.9	178.2	200.4	218.5	229.3	184.8	195	179	177.5	168.1	183.5	159.2	225.7	227.5	225.7	195.5	222.2	185.1	178.6
Slc6a6;10540122	Slc6a6	solute carrier family 6 (neurotransmitter transporter, taurine), member 6	Slc6a6	21366	NM_009320///L03292	6 40.73 cM	10540122	Day	Cluster0011		2742.4	2926.9	2792.5	2774	2986.7	2893.8	2846.4	2950.9	2876	3007.5	2829.9	2785.9	2755.4	2855.9	2935.2	2738.8	2627.4	3115.1	3130.4	3036.6	3074.5	3049.9	2804.5	2787.7
Slc6a9;10507500	Slc6a9	solute carrier family 6 (neurotransmitter transporter, glycine), member 9	Slc6a9	14664	NM_008135///BC021828	4 53.62 cM	10507500	Day	Cluster0008		768.5	737.3	795.2	730.5	835.7	815	821.7	909.6	925.6	837.2	787.6	794.6	753.8	723.1	763.7	735.1	750.3	828.2	951.2	906.5	905.6	802.8	765.4	792.6
Slc7a9;10552193	Slc7a9	solute carrier family 7 (cationic amino acid transporter, y+ system), member 9	Slc7a9	30962	NM_021291///AJ249198	7	10552193	Day	Cluster0008		1120.8	1138	1122.9	1166.6	1245.7	1228	1303.6	1335.6	1295.4	1434.2	1284.2	1190.7	1155.3	1174.7	1142.9	1145.1	1142.5	1367.1	1478.1	1297.3	1278	1460.5	1239.2	1231.6
Slc9a3;10406176	Slc9a3	solute carrier family 9 (sodium/hydrogen exchanger), member 3	Slc9a3	105243	NM_001081060	13 40.15 cM	10406176	Day	Cluster0008		1334.6	1292.3	1385	1388.1	1407.4	1577.2	1723.8	1842.5	1755.1	1708.1	1559.3	1446.7	1329.5	1388.9	1394	1436	1462.4	1715.5	1840.2	1748.3	1713	1621.3	1379.3	1340
Slc9a3r1;10382462	Slc9a3r1	solute carrier family 9 (sodium/hydrogen exchanger), member 3 regulator 1	Slc9a3r1	26941	NM_012030///BC085141	11	10382462	Day	Cluster0009		1907.1	1743.2	1723.2	1867.2	1762.8	1830.8	1739.7	1843.6	2010.9	1969.8	2090.1	1978	1933.2	1787.2	1860.9	1764.7	1801.1	1861.5	1857.6	1987.8	2080.3	2027.9	2145.6	1980.1
Slco2b1;10565819	Slco2b1	solute carrier organic anion transporter family, member 2b1	Slco2b1	101488	NM_175316///BC019209	7	10565819	Day	Cluster0009		281	279.2	271.4	267.5	213.2	237.6	241.2	224.5	286.9	312.9	316.8	283.5	307.7	294.1	278.3	252.6	240.9	232.3	246.7	268.3	281.5	306	316.3	300.8
Slco3a1;10564631	Slco3a1	solute carrier organic anion transporter family, member 3a1	Slco3a1	108116	NM_023908///NM_001038643///BC094464	7 D1	10564631	Day	Cluster0009		1971.6	1964.9	1861.4	1837.4	1832.7	1830.3	1898.9	1943.8	2055.3	2036.7	2159.9	2142.2	1990.7	1878	1950.8	1871.7	1962.5	1809.3	1903.8	1907.1	2063.2	1914.8	2080.5	2047.4
Slit2;10521759	Slit2	slit homolog 2 (Drosophila)	Slit2	20563	NM_178804///AF144628	5	10521759	Day	Cluster0008		569.4	583.9	595.6	655.9	627.5	662.7	769.1	763.3	751.3	743.2	659.8	611.7	588.5	586.8	566.7	661.8	643.5	720.2	769.6	834.6	698.2	817.4	598.8	593.3
Smagp;10432636	Smagp	small cell adhesion glycoprotein	Smagp	207818	NM_174992///NM_001033872///BC004728	15	10432636	Day	Cluster0008		431	404.7	454	410.8	461.1	511.2	496.2	539.5	610.6	508.9	525.8	485.7	429.8	444.7	485.3	411.5	444.4	480.5	566.1	507.3	528.4	506.6	524	481.6
Smim19;10577528	Smim19	small integral membrane protein 19///solute carrier family 20, member 2	Smim19///Slc20a2	102032///20516	NM_001012667///NM_001146117///NM_011394///BC048089	8///8 11.42 cM	10577528	Day	Cluster0011		766.6	830.8	826.7	770	852	913.1	848.8	881.3	952.3	839.4	788.5	725.9	756.5	824.6	850.6	824.9	817.9	905.2	943.8	875.6	938.3	831.8	786	733.7
Snrk;10590445	Snrk	SNF related kinase	Snrk	20623	NM_133741///NM_001164572///BC150742	9	10590445	Day	Cluster0010		941.7	945	832.5	840	818	876.1	1074.2	1128.6	1165.5	1196.9	1124.3	1169.3	886.5	901	864.1	886.3	874.3	1020.6	1026.4	1071.3	1144.6	1245.3	1163.6	1025.7
Srd5a1;10410452	Srd5a1	steroid 5 alpha-reductase 1	Srd5a1	78925	NM_175283///BC079863	13 35.55 cM	10410452	Day	Cluster0011		346.2	321.9	348	340.1	411.5	418	394.4	405.6	413	429.3	388.5	361.5	364.9	375.5	347.1	329.9	391.5	414.2	487.5	395.1	430.1	397.4	363	362.9
St7;10536541	St7	suppression of tumorigenicity 7	St7	64213	NM_022332///NM_001083315///BC108418	6	10536541	Day	Cluster0008		126.1	130.5	126.5	134.1	146.2	134.9	151.7	148	145.6	144.8	144.6	133.5	127.1	129.2	126.7	126.9	123	140.9	148	140.6	144.8	147.4	132.4	135.9
St8sia1;10549162	St8sia1	ST8 alpha-N-acetyl-neuraminide alpha-2,8-sialyltransferase 1	St8sia1	20449	NM_011374///BC024821	6 74.78 cM	10549162	Day	Cluster0009		1333.7	1267	1260	1258	1208.5	1301.7	1333.7	1392	1450.1	1417.8	1438.8	1422.2	1448.4	1288.9	1280.9	1222.8	1277.9	1235	1383.3	1458.6	1418.3	1390.9	1346.9	1390.1
Stxbp2;10569848	Stxbp2	syntaxin binding protein 2	Stxbp2	20911	NM_011503///BC008102	8 1.92 cM	10569848	Day	Cluster0008		851.5	896.8	887.8	914.8	903.4	923.7	972.3	962.4	990	1029.2	980.8	920.2	882.5	834.3	907.5	844.4	923.9	950.2	981.6	976.3	980.4	1000.7	912	914.3
Susd1;10513362	Susd1	sushi domain containing 1	Susd1	634731	NM_001163288	4	10513362	Day	Cluster0010		218.5	199.5	192.3	198.9	222.2	203.6	231.1	225.3	245.1	250.2	232.3	235.2	207.6	204.6	214	204	196.4	208.6	217.3	241.9	245	263.9	218.1	211
Susd3;10409162	Susd3	sushi domain containing 3	Susd3	66329	NM_025491///BC045525	13 B1	10409162	Day	Cluster0010		283.9	259.4	235.8	214.4	278.7	259.3	294.4	341.9	357.1	391.2	422.6	347.7	304.3	279.6	269.7	252.1	250.5	265.6	376.5	353.8	399.7	474.8	397	315.3
Sypl2;10501302	Sypl2	synaptophysin-like 2	Sypl2	17306	NM_008596///AB010140	3 F3-H2	10501302	Day	Cluster0009		452.6	413.2	379.2	374.8	376.3	366.1	375.7	462.2	504.8	493.3	559.5	523.3	491.8	423.6	439.8	402.3	409.6	386.7	407.7	433.2	449.7	590.4	532.6	548.8
Tagln2;10351825	Tagln2	transgelin 2	Tagln2	21346	NM_178598///BC049861	1 79.89 cM	10351825	Day	Cluster0009		1008.3	890.1	929	881.8	915.5	901.3	882.4	929.5	1096.6	1201.7	1159.9	1140	973	1004.3	935	985.7	951.6	987.1	984.5	1013.4	1132	1273.2	1214.8	1129.8
Tap1;10444244	Tap1	transporter 1, ATP-binding cassette, sub-family B (MDR/TAP)	Tap1	21354	NM_013683///NM_001161730///M55637	17 17.98 cM	10444244	Day	Cluster0011		133.8	119.6	121.4	114.2	144.8	165.2	159.3	150.1	130.8	140.2	117.7	134.7	120.4	128.5	122.5	124.9	137.4	159.2	160.4	128.8	135.4	149.7	121.3	124.9
Tenc1;10427095	Tenc1	tensin like C1 domain-containing phosphatase	Tenc1	209039	NM_153533///BC042190	15 57.29 cM	10427095	Day	Cluster0008		566.5	614.1	603.9	621.6	652.3	770.2	821.1	929.2	872.5	945.4	795.6	730.1	567.5	621.1	617.4	588.3	618.9	817.6	931.3	896.9	858.2	895.4	711.1	670.4
Tfcp2;10432601	Tfcp2	transcription factor CP2	Tfcp2	21422	NM_033476///BC022131	15 56.33 cM	10432601	Day	Cluster0011		300.3	313.2	312.9	316.2	343.7	367	350.9	348.3	347.2	345.4	301.1	313.4	312.3	320.4	321.3	313.3	314.6	361.4	381.7	344.9	333.7	330.3	312.9	322.6
Tgfbr3l;10569927	Tgfbr3l	transforming growth factor, beta receptor III-like///mitogen-activated protein kinase kinase 7	Tgfbr3l///Map2k7	100044509///26400	NM_001164172///NM_011944///NM_001042557///BC070467///NM_001195258	8///8	10569927	Day	Cluster0011		356.4	364.1	381.8	364.6	389.9	441.5	387.2	406.8	412.3	398.2	339.4	351	378	385	393.7	408.2	377.6	429.4	463.2	441.2	410.6	404.3	341.3	359.6
Tgm1;10420114	Tgm1	transglutaminase 1, K polypeptide	Tgm1	21816	NM_001161715///NM_019984///NM_001161714///BC026422	14 C1	10420114	Day	Cluster0010		433.7	376.5	433.3	364.6	396.1	391.3	477.6	534.9	648.4	560	512.1	440.6	494.1	382.3	437.1	355.7	416.2	392.6	489.1	675.3	593.1	738.4	548.8	502.5
Tlcd1;10379034	Tlcd1	TLC domain containing 1	Tlcd1	68385	NM_026708///BC005702	11	10379034	Day	Cluster0008		1267	1248.8	1224.4	1258.5	1391.3	1450.8	1386.8	1440.1	1515.8	1571.3	1353.3	1369	1279.2	1242.3	1200.1	1307.5	1329.6	1474.5	1505.2	1488.4	1469.2	1582.3	1259.7	1353.8
Tln1;10512514	Tln1	talin 1	Tln1	21894	NM_011602///BC150810///BC121787	4	10512514	Day	Cluster0008		742.1	732.9	778.5	849	800.6	860.2	857	894.2	843.2	840.5	834.6	825.2	772.6	785	785.9	788.2	815.5	852.7	854.9	876.3	841	831.3	798.1	801.8
Tmem106a;10381445	Tmem106a	transmembrane protein 106A	Tmem106a	217203	NM_144830///BC022145	11	10381445	Day	Cluster0008		957.2	1037	1038.5	1043.2	1189.7	1143.8	1228.7	1265.3	1232.6	1306.5	1107.7	958.2	952.7	915.1	1025	928.3	1001.3	1196.4	1266.3	1149.1	1174.4	1293.4	1103.7	1069.2
Tmem174;10411456	Tmem174	transmembrane protein 174	Tmem174	68344	NM_026685///BC030878	13	10411456	Day	Cluster0011		1376.7	1379.6	1442.6	1376	1607	1671.6	1565.5	1647.6	1769.9	1603.8	1492.8	1333.3	1352.1	1366.1	1360	1401.6	1421.5	1684.2	1870.3	1797.8	1754.1	1572.8	1416.5	1365.6
Tmem178;10447120	Tmem178	transmembrane protein 178	Tmem178	68027	NM_026516	17	10447120	Day	Cluster0010		1512.3	1501.8	1463.1	1419.5	1442.7	1501.4	1529.9	1551.8	1700.5	1726.5	1591.7	1599.7	1579.9	1469.7	1517.7	1508.7	1435.4	1543	1593.8	1704.2	1695.6	1694.6	1636	1566.8
Tmem220;10377001	Tmem220	transmembrane protein 220	Tmem220	338369	NM_177392///BC110628	11	10377001	Day	Cluster0008		323.2	335.9	333.3	339	341	377.1	367.4	402.6	390.1	383.4	343.6	346.1	333.6	346.6	351.5	337.1	361.6	377.2	440.8	386.3	376.4	373.4	354.6	345.7
Tmem57;10517312	Tmem57	transmembrane protein 57	Tmem57	66146	NM_025382///AY846873	4 67.11 cM	10517312	Day	Cluster0009		426.2	365.5	381	402.9	340.6	331.1	370.8	400.1	443.1	453.3	469.3	429.2	450.1	397.2	417.1	407.6	368.1	362.4	386.4	445.9	447.2	499.9	451.6	451.9
Tmem8;10442932	Tmem8	transmembrane protein 8 (five membrane-spanning domains)	Tmem8	60455	NM_021793///AB045293	17 B1	10442932	Day	Cluster0008		1977.1	2028.4	1989.4	2255.7	2146.5	2280.4	2318.6	2373.1	2352.9	2306	2208.5	2140.7	1995	1990.5	2073.3	2060.5	2156.6	2283.5	2341.2	2249.3	2185.8	2318.5	2140.4	2124.4
Tmem86a;10553324	Tmem86a	transmembrane protein 86A	Tmem86a	67893	NM_026436///BC056619	7	10553324	Day	Cluster0011		294.8	351.3	326.6	351.5	496	585.6	496.5	491.9	414.6	412.9	312.9	303.2	305.2	339.2	354.3	316.1	421.3	538.8	554	410.3	404.8	307.8	263.4	299.8
Tmem9;10350188	Tmem9	transmembrane protein 9	Tmem9	66241	NM_025439///NM_001160145///NM_001160146///BC016524	1	10350188	Day	Cluster0008		255.9	237.9	235.9	250.5	257.7	280.7	276	286.4	282.6	293.5	287.1	259.9	246.1	264.8	259.2	256.7	232.6	283.2	300.9	285.4	292.5	299.7	276.8	263.7
Tmem97;10434668	Tmem97	transmembrane protein 97	Tmem97	69071	NM_133706///BC093511	11 46.74 cM	10434668	Day	Cluster0011		670	751.6	768.9	756.7	830.7	837.4	857.6	865.1	775.8	850.8	756.2	710.3	698.2	764	789.1	738.8	709.2	854.2	852.5	779.8	803	795.1	729.6	731.4
Tmtc4;10422518	Tmtc4	transmembrane and tetratricopeptide repeat containing 4	Tmtc4	70551	NM_028651///BC031368	14	10422518	Day	Cluster0009		416.1	374.2	377.8	372.7	363.8	399.6	412	372.3	440.6	461.1	435.5	456.1	446.7	426.2	396.4	415.4	411.1	375.5	412.4	429.5	443.1	441.8	410.8	441.6
Tnfaip8;10455647	Tnfaip8	tumor necrosis factor, alpha-induced protein 8	Tnfaip8	106869	NM_134131///NM_001177759///NM_001177760///BC009090	18	10455647	Day	Cluster0010		1628.1	1268.1	1367.2	1493.6	1274.7	1267.7	1514.2	1751.5	1746.9	1736.4	1759	1544.6	1597.1	1487.1	1339.3	1522.4	1321.2	1398.3	1902.6	1921.4	1851.3	1587.6	1682.2	1474.8
Tnfrsf21;10445241	Tnfrsf21	tumor necrosis factor receptor superfamily, member 21	Tnfrsf21	94185	NM_178589///BC016420	17 C	10445241	Day	Cluster0010		2723.7	2802.4	2759	2472.5	2866.2	2821.3	3138	3429.9	3530	3658	3581.2	3260.2	2814.1	2690.1	2850.4	2466.3	2691.2	2893	3328	3478.3	3574.3	3772.9	3387.1	3078.8
Tnnc1;10413726	Tnnc1	troponin C, cardiac/slow skeletal	Tnnc1	21924	NM_009393///BC061172	14 19.09 cM	10413726	Day	Cluster0009		82.6	76.6	71.6	65.7	72.9	64	89.1	104.7	98.4	106.4	101.9	103.5	91.7	73.7	82.5	82.6	83.4	79.7	81.7	85.3	96.1	116.3	102.9	101.7
Tnrc6a;10557233	Tnrc6a	trinucleotide repeat containing 6a	Tnrc6a	233833	NM_144925///AK129366	7	10557233	Day	Cluster0008		614.3	688.6	657	677	659.9	656.3	680.6	693.6	693.2	721.3	661.8	679.3	619.5	663.6	641.2	668.8	620.5	747.4	705.5	761.6	660.1	768.7	654.6	643.9
Trak1;10590343	Trak1	trafficking protein, kinesin binding 1	Trak1	67095	NM_175114///BC058971	9 72.41 cM	10590343	Day	Cluster0010		681.6	670.9	666.5	667	650.6	659.3	737.2	748.2	785.8	856.6	798.8	823.5	700.6	682.5	684.8	637.8	679.4	724.8	773.4	763.2	783.9	875.4	763.7	768.7
Trak2;10354897	Trak2	trafficking protein, kinesin binding 2	Trak2	70827	NM_172406///BC060681	1	10354897	Day	Cluster0010		1325.5	1224.9	1256.4	1375.6	1223.9	1300.9	1349.3	1481.2	1435.6	1441.5	1443.7	1385.1	1324.7	1290.1	1281	1340.9	1296.8	1368	1421.8	1529.8	1487.3	1471.4	1398.6	1373.8
Trappc12;10399768	Trappc12	trafficking protein particle complex 12	Trappc12	217449	NM_178811///NM_001161410///NM_001161411///BC024077	12	10399768	Day	Cluster0008		496.9	553.9	521.5	526.1	515.9	535.4	547.5	572.1	583.1	572.2	554.9	557.6	532.9	547.5	552.4	520.4	535.9	552.8	597.1	589.2	565.7	572.1	540	564.2
Trappc2l;10576152	Trappc2l	trafficking protein particle complex 2-like	Trappc2l	59005	NM_021502///BC028502	8	10576152	Day	Cluster0010		503.1	476.2	484.4	523.1	540.3	565.4	592.3	606.4	589.5	607.3	594	582	504.4	535	501.6	531.3	559.1	581.3	549.1	561.4	589.1	587	596.4	594.2
Trdmt1;10480224	Trdmt1	tRNA aspartic acid methyltransferase 1	Trdmt1	13434	NM_010067///BC087892	2	10480224	Day	Cluster0011		366.3	393.9	402.7	409.1	459.7	461.1	443.6	463.9	433.5	430.6	394.8	357	371.5	418.2	379.6	375.4	395.2	466.2	491.4	413.5	421.6	451.6	352.4	381.9
Trp53bp2;10352396	Trp53bp2	transformation related protein 53 binding protein 2	Trp53bp2	209456	NM_173378	1 84.93 cM	10352396	Day	Cluster0009		802.8	852.2	796.5	802.3	799.3	767.1	872.7	899.3	906.8	942.4	924.6	946.9	873.5	809	883.2	853.6	837.1	844.8	857	916	967.6	991.6	945.2	903.5
Tspan4;10558961	Tspan4	tetraspanin 4	Tspan4	64540	NM_053082///BC083070///BC003482///CT010285///AK211721///AK188368	7	10558961	Day	Cluster0009		964.4	698.3	678.7	777.3	628	689.5	820.1	1014	1191.3	1221.7	1169.6	1044.9	1058.5	842.1	781.1	800.3	663.7	898.8	1021.8	1273.3	1240	1351.7	1096.5	1048.3
Ttc36;10592938	Ttc36	tetratricopeptide repeat domain 36	Ttc36	192653	NM_138951///BC026825	9	10592938	Day	Cluster0010		2704.9	2622.9	2599.2	2724.6	2875.4	3095.3	3021.1	3180.3	3107.3	3427.5	3263.6	3231.6	2820.9	2739	2590.4	2599.2	2926.7	3124.1	3125.7	3132.4	3411.2	3221.3	3212	3173.5
Ttc39c;10454015	Ttc39c	tetratricopeptide repeat domain 39C	Ttc39c	72747	NM_028341///BC020021	18 A2	10454015	Day	Cluster0010		483.2	430.2	421.4	425.8	469	451.4	469.3	589.8	643	569.8	521.4	495.1	484.8	438.1	431.6	464.9	427.1	450.9	565.1	557.5	587.9	597.5	505.2	505.8
Uap1;10359948	Uap1	UDP-N-acetylglucosamine pyrophosphorylase 1	Uap1	107652	NM_133806///BC016406	1	10359948	Day	Cluster0009		706	714.4	677.5	714.2	680.9	621.9	710.6	782.4	735.1	776.8	896	790.9	716.1	681.1	689.5	746.6	631.1	662.2	702.8	706.3	735.8	778.9	808.6	724.6
Uhrf1bp1l;10365658	Uhrf1bp1l	UHRF1 (ICBP90) binding protein 1-like	Uhrf1bp1l	75089	NM_029166///BC132134	10	10365658	Day	Cluster0010		1283.6	1265.5	1215.5	1258.6	1235.6	1227.1	1332.7	1343.4	1357.8	1421.4	1396.9	1398.8	1282.7	1268.4	1254.1	1342.1	1230.4	1283.8	1322.4	1433.6	1434.9	1458.7	1314.5	1331.3
Vps4b;10357064	Vps4b	vacuolar protein sorting 4b (yeast)	Vps4b	20479	NM_009190///U10119	1 D	10357064	Day	Cluster0008		763.4	785.9	792.6	794.8	770.1	804.7	847.9	869.7	815.6	777.7	824.5	807.2	786.3	776.4	804	793	809.5	869.3	872	939.6	852.7	832.9	790.5	805.8
Vwce;10461526	Vwce	von Willebrand factor C and EGF domains	Vwce	71768	NM_027913///BC043473	19 B	10461526	Day	Cluster0010		215.9	210.3	208.4	188	200.9	219.7	215.4	220.1	222.6	230.1	222.4	228.2	201	202.5	204.5	203	187.6	205.7	225.7	224.1	238.3	238.3	227.5	216.5
Wbscr27;10526232	Wbscr27	Williams Beuren syndrome chromosome region 27 (human)	Wbscr27	79565	NM_024479///AY354925	5	10526232	Day	Cluster0011		243	294	289	287.4	387.1	421.8	383.1	346.6	368.1	356.8	297.6	281.4	280.9	303.5	315.3	290.4	336.5	414.4	446.8	369.3	369.1	335.6	269.1	280.2
Wdr45;10598389	Wdr45	WD repeat domain 45	Wdr45	54636	NM_172372///BC011479///AF229635	X 3.48 cM	10598389	Day	Cluster0008		684.9	632.1	662.9	676.5	768.9	772.2	792	731.3	802.6	852.7	770.4	718	687.3	673.6	671.9	714.1	686.4	825	848.2	811.6	826.6	826.9	690.4	703.9
Wdr93;10554351	Wdr93	WD repeat domain 93	Wdr93	626359	NM_001037927///BC150920	7	10554351	Day	Cluster0008		44.2	56.2	47.1	51	51.4	56.7	61.5	59.3	61.6	58	49.7	54.2	52.4	49.8	54.3	56.8	54.2	64.1	59.5	60.4	56.9	68.6	48.3	50.8
Wfdc16;10489522	Wfdc16	WAP four-disulfide core domain 16	Wfdc16	277345	NM_001012723///AY542488	2	10489522	Day	Cluster0008		72.6	56.3	58.8	60	74	65.5	77.3	75.1	67.9	92.1	72.6	63.4	65.9	73.6	57.7	70	67.2	85.7	86.2	75.2	77.9	94.3	78	73.7
Wipi1;10392449	Wipi1	WD repeat domain, phosphoinositide interacting 1	Wipi1	52639	NM_145940///BC025560///BC024883///AK045131	11 72.18 cM	10392449	Day	Cluster0011		313.9	299.7	340.5	351.4	370.1	444.4	369.4	378.3	402	385.1	304.7	292.9	319.5	361.7	345.9	372.4	367.3	469.3	534.1	463.8	387.9	387.5	289	308.2
Wipi2;10527133	Wipi2	WD repeat domain, phosphoinositide interacting 2	Wipi2	74781	NM_178398///BC044894	5	10527133	Day	Cluster0008		712.6	679.6	721.6	752.4	720.2	751.6	764.2	774.9	774.6	789.9	741.5	727.9	715.3	723.4	706.7	741.8	719.7	754.3	810.7	757.3	759.5	793.7	721.2	718
Xylt1;10556598	Xylt1	xylosyltransferase 1	Xylt1	233781	NM_175645///AJ539164	7	10556598	Day	Cluster0009		592.1	585.6	619	635.2	525.9	500.1	625.1	679	691.6	670.6	741	656.8	750.2	598.3	628.2	612.8	565.4	560	658	687.4	701	732.1	692.7	718.9
Ypel3;10557481	Ypel3	yippee-like 3 (Drosophila)	Ypel3	66090	NM_026875///NM_025347///AF523353	7	10557481	Day	Cluster0011		548.6	593.8	576.4	588.8	695	745.2	683.3	673.9	697.7	641.7	570.4	590	576.4	635.2	619	584.4	620.3	739.1	767.9	724	669.4	616.4	582.3	572.3
Zc3h7b;10425578	Zc3h7b	zinc finger CCCH type containing 7B	Zc3h7b	20286	NM_001081016///AK129268	15	10425578	Day	Cluster0008		707.7	700.2	701.4	727.9	723.1	761.9	796	783.5	783.2	831.3	803.8	770.5	734.4	720.6	713	725.1	719.3	821.6	796.6	848.4	811.1	857.5	740.9	787.5
Zer1;10481401	Zer1	zyg-11 related, cell cycle regulator	Zer1	227693	NM_178694///BC048924	2	10481401	Day	Cluster0011		157.2	178	163.4	190.9	193.6	207.3	226.1	229.5	195.7	200	178.2	177.7	165.9	194.2	183.7	175.6	167	217.5	230.4	205	209.1	191.9	182.4	184.9
Zfp687;10500042	Zfp687	zinc finger protein 687///zinc finger protein 687	Zfp687///Zfp687	78266///78266	NM_030074///BC056943///BC060179///AK129360///AK133173///BC036979///AK179487	3 F2///3 F2	10500042	Day	Cluster0008		371.8	397.1	375.9	394.3	402.8	433.8	415.2	415	469.3	448.4	370.5	399.3	345.5	404.7	386	381.7	365.8	428.3	469.2	449.8	425	453.7	384.3	414.1
Zfyve21;10398751	Zfyve21	zinc finger, FYVE domain containing 21	Zfyve21	68520	NM_026752///BC132248	12	10398751	Day	Cluster0008		444.3	465.1	461.2	473.9	522.6	498.6	497.9	493.4	488.5	537.4	506.6	510.1	480.9	459.6	481.4	462.6	444.8	543.4	559.9	513.5	533.4	530.1	472.5	497.1
Zmynd12;10507644	Zmynd12	zinc finger, MYND domain containing 12	Zmynd12	332934	NM_001014900///AY959941	4	10507644	Day	Cluster0008		82	85.1	82.7	88.9	85.6	94.9	94.2	89.2	94.7	93.2	93.2	87	82.2	88.9	87	87.6	85.2	98.8	98.6	105.4	95.5	99.8	88.8	85.8
Zswim7;10386844	Zswim7	zinc finger SWIM-type containing 7	Zswim7	69747	NM_027198///BC109343	11	10386844	Day	Cluster0008		205.2	202	193.9	228.4	227.1	239.7	213.6	231.6	251.9	245.3	213.2	228.8	221.7	204.3	192.2	213.6	207.1	236.3	262.7	257.4	241.7	245.5	220.9	209.6
10409236							10409236	Day	Cluster0008		175.2	192	179.5	175.5	187.7	201.3	205.7	208.5	212.8	214	205.8	202.7	185.4	174.9	183.9	171.9	189.7	205.5	206.1	206.3	219.9	201.2	204.8	189.6
10340488							10340488	Day	Cluster0009		890.2	809.6	853.7	808.4	789.6	878.8	769.8	857.7	960.6	965	1028.3	1001.8	938.6	990	948.3	867.1	842.5	769	788.5	865.2	969.1	1042.1	1040.8	1011.5
10340929							10340929	Day	Cluster0009		1083	997.3	897.6	926.7	879.9	849.5	935.3	1081.3	1123.2	1239.2	1162	1208.5	1263.2	1163.7	1049.1	1087.1	995.8	945.1	1005.5	1110.7	1172.6	1286.3	1191.2	1182.2
10344495							10344495	Day	Cluster0009		1477.8	1367	1239.8	1129.6	1369.5	1297.3	1345.6	1605	1641.2	1745.2	1841.5	1707.5	1593.5	1551.9	1491.1	1348.8	1347.6	1407.8	1505.6	1558.9	1879.9	1691.7	1842.5	1793.1
10364237							10364237	Day	Cluster0009		309	240.8	210	178.6	188.5	197	222.2	285.2	293.3	317.2	364.9	398.8	295.5	229.6	198.7	197.8	177.4	196.1	227.9	255.7	324.9	289.7	310.4	290.2
10508707							10508707	Day	Cluster0009		190.9	185.9	195.6	187.1	174.5	162.5	168.4	194.7	203.6	190.6	240.6	232.5	231.2	209.7	218.2	178.4	174.7	189.8	199	203.7	215.2	231.6	228.4	224.3
10342320							10342320	Day	Cluster0010		82.3	77.2	78.5	80.1	79.8	62.8	85.3	90.4	91.1	95.6	95.1	78.5	81.4	78.7	68.6	83.6	76.4	86.2	81.1	97.8	100.7	112.2	87.2	83.3
10407511							10407511	Day	Cluster0010		806.6	751.7	770.8	883.9	802.9	815.7	926.2	954	899.8	1024.9	966.5	833.3	878.5	864.7	780.7	877.4	803.5	837.5	938.1	1017.2	970.1	999.9	907.5	850.7
10415099							10415099	Day	Cluster0011		47.2	52.6	48	51.2	59.7	59.3	53.4	59.1	56.6	56.8	48.4	43.4	44.2	47.2	52	45.6	49.2	57.9	64	53.6	55.7	50.7	47.4	50.6
10554965							10554965	Day	Cluster0011		162.6	167.1	163.8	150.2	200	211.5	207.4	183.3	189.3	182.2	141.8	139.1	150.3	167.1	146.3	167.8	172.3	216.2	212	181.9	171.6	186.9	141.9	147.3
10339480							10339480	Night	Cluster0004	10339480	466.6	652.9	524.3	505.1	551.6	493.9	368.7	334.2	348.2	332.4	401.1	437	501.2	568.3	654.6	505.5	525.2	449.6	373.4	355	311.7	385.3	456.1	461.7
10556487					BC150970		10556487	Night	Cluster0003	10556487	117.2	133.5	159.6	178.9	97.1	72.4	64.5	63.6	46.9	53.9	73.5	97.4	126.2	140.8	173.7	154.6	111.5	68.2	42.1	57.8	63.7	65.2	99.9	139.4
10580058							10580058	Night	Cluster0004	10580058	476	467.3	523	465.1	536.1	496.2	412.5	334.2	319.7	340	365.5	482.3	549.1	590.5	568.5	595.5	535.2	478.5	403.9	343	349.2	343.1	479.8	494.2
Arntl;10556463	Arntl	aryl hydrocarbon receptor nuclear translocator-like	Arntl	11865	NM_007489///BC025973	7 59.17 cM	10556463	Night	Cluster0004	Arntl	292.3	420.8	466.8	405.8	310.1	173.7	104.3	59.8	52.3	50.8	80.1	181.6	296	448	466.9	496.4	336.9	133.5	80.9	60.5	58.6	63.3	150.5	251.1
Asxl3;10454235	Asxl3	additional sex combs like 3 (Drosophila)	Asxl3	211961	NM_001167777	18	10454235	Night	Cluster0004	Asxl3	144.4	148.3	169.8	143.4	154.5	134.9	105.7	104.1	88.9	100.7	105.5	129	148	159.3	141.6	163.8	170.1	109.5	106.7	103.5	85.4	93.3	112.7	126.4
Avpr1a;10366707	Avpr1a	arginine vasopressin receptor 1A	Avpr1a	54140	NM_016847///BC024149	10 D3	10366707	Night	Cluster0004	Avpr1a	261.3	321.3	303.4	303	262.5	269.4	202	155	134.4	176	156.3	229.7	293.8	292	363.2	337.7	280.4	219.2	200.3	145.9	172.4	139.4	178.3	261.6
Cdkn1a;10443463	Cdkn1a	cyclin-dependent kinase inhibitor 1A (P21)	Cdkn1a	12575	NM_007669///NM_001111099///BC002043	17 15.12 cM	10443463	Night	Cluster0004	Cdkn1a	105.8	184.4	185.2	120.4	146.4	112.7	112.5	98.3	85.4	84.8	97.2	116.2	113.7	196.2	226.1	184.3	153.4	107	88.9	94.2	84.6	94.5	115.1	106
Chic1;10601303	Chic1	cysteine-rich hydrophobic domain 1	Chic1	12212	NM_009767///BC132322	X 42.3 cM	10601303	Night	Cluster0004	Chic1	350.6	423.1	432.8	364.8	345.2	326.5	275.8	229.1	235	251	212.2	280.9	356.8	409.6	385.1	396.3	338.6	311.1	283.7	241.2	202.3	247.4	245.8	304.8
Chic1;10601312	Chic1	cysteine-rich hydrophobic domain 1	Chic1	12212	NM_009767	X 42.3 cM	10601312	Night	Cluster0004	Chic1	621.5	738	753.5	687.7	604.6	569.4	516.5	457	456.3	423.5	447.2	532.5	617.7	736.5	705.5	653	653.5	556	517.6	487.5	445.1	453.6	446.2	595.5
Cldn1;10438769	Cldn1	claudin 1	Cldn1	12737	NM_016674///BC002003	16	10438769	Night	Cluster0004	Cldn1	584.2	728.4	752.3	663.7	728.5	770.4	583	450.6	395.4	400.6	407.5	498.8	526.3	686.2	764.9	681.5	627	672.6	599.1	403.9	401.1	451.3	443.6	571
Clock;10530733	Clock	circadian locomotor output cycles kaput	Clock	12753	NM_007715///AF000998	5 40.63 cM	10530733	Night	Cluster0004	Clock	913.3	1003.9	999	1002.3	830	818.7	807.5	706.8	724.7	692.3	809	876.1	987.8	948.3	995.6	1075.8	936.5	827.8	742.4	711.2	647.6	730.8	847.4	920.6
Clpx;10586368	Clpx	caseinolytic mitochondrial matrix peptidase chaperone subunit	Clpx	270166	NM_011802///NM_001044389///AF134983	9 35.22 cM	10586368	Night	Cluster0004	Clpx	1252.8	1454.2	1404.3	1402	1257.4	1148.8	1026.9	805.4	831.9	809.6	804.4	984.8	1211.6	1417.6	1413	1365.1	1260.5	1068	997.7	875.9	764.8	852.7	881.2	1086.9
Cry1;10371400	Cry1	cryptochrome 1 (photolyase-like)	Cry1	12952	NM_007771///BC085499	10 41.63 cM	10371400	Night	Cluster0054	Cry1	200.6	175.8	148.8	135	80.2	76.2	94.4	105.2	129	138.2	183.4	190.6	213.5	202.9	174.4	136.3	113.2	82.2	99.8	121.8	132.6	155.6	176.4	193
Dcdc2a;10404250	Dcdc2a	doublecortin domain containing 2a	Dcdc2a	195208	NM_177577///NM_001195617///BC045136	13	10404250	Night	Cluster0004	Dcdc2a	168.7	203.7	209.1	192	196.6	175.7	164.8	146.1	141.6	131	108.9	161.5	178.9	191	210.1	205.8	222.9	159.9	159.9	127.2	125.6	111.7	122.6	163.9
Ddc;10384378	Ddc	dopa decarboxylase	Ddc	13195	NM_001190448///NM_016672///AF071068	11 7.09 cM	10384378	Night	Cluster0004	Ddc	790.9	945.4	1071.3	1102.9	1048.7	933.3	889.2	711.1	587	583.9	487.5	540.5	729	961.2	994.9	1056.6	953.7	883.1	853.2	685.6	551.6	594	552.2	655.6
Dtx4;10466304	Dtx4	deltex 4 homolog (Drosophila)	Dtx4	207521	NM_172442///BC058647	19	10466304	Night	Cluster0004	Dtx4	276.2	361.4	379.7	397.6	329.2	314.5	261.1	186.6	206.6	197.5	178.7	263.1	316.9	387	397.1	385.4	398.5	312.5	256.6	194.9	194.1	201	248.3	307
Hsp90aa1;10378848	Hsp90aa1	heat shock protein 90, alpha (cytosolic), class A member 1	Hsp90aa1	15519	NM_010480///BC094024	12 60.75 cM	10378848	Night	Cluster0003	Hsp90aa1	3453.5	3268.8	3133.9	3399.6	2637.3	2469.6	2376.9	2201	2204.4	2253.8	3132	3267.4	3446.6	3410.7	3376.6	3502.2	3200.6	2392.1	2191.7	2623.6	2139.2	2434.6	2983.8	3298.6
Hsp90aa1;10402615	Hsp90aa1	heat shock protein 90, alpha (cytosolic), class A member 1///heat shock protein 90, alpha (cytosolic), class A member 1	Hsp90aa1///Hsp90aa1	15519///15519	NM_010480///BC049124///BC094024///BC046614///J04633///AK158753///AK167165///AK208665	12 60.75 cM///12 60.75 cM	10402615	Night	Cluster0003	Hsp90aa1	3239.3	3132.4	2969	3228.7	2526.2	2374.7	2281.5	2116.6	2157.2	2141.3	2962.6	3101.5	3249.4	3225.8	3210.6	3328	3048.6	2262.9	2083.9	2485.2	2022.4	2321	2864.1	3129.3
Hsp90aa1;10490946	Hsp90aa1	heat shock protein 90, alpha (cytosolic), class A member 1	Hsp90aa1	15519	NM_010480///BC094024	12 60.75 cM	10490946	Night	Cluster0003	Hsp90aa1	2783.6	2622.7	2495.7	2610.6	2089.5	2006.3	1906.7	1705.9	1724.8	1807.7	2472.3	2615.8	2773	2723.9	2566.6	2837.6	2625.6	1856.6	1703.6	2051	1612.8	1849	2344.5	2579.8
Hsp90ab1;10451110	Hsp90ab1	heat shock protein 90 alpha (cytosolic), class B member 1	Hsp90ab1	15516	NM_008302///BC088985	17 22.59 cM	10451110	Night	Cluster0003	Hsp90ab1	5261.5	4891.4	4791.4	4965.9	4527	4414.2	4501.1	4332.7	4435.7	4224.4	4996	5191.9	5372.4	5147.8	5177.5	5440.2	5113.7	4471.8	4345.3	4666.2	4395.9	4608.7	4919.3	5173.9
Hspa5;10471586	Hspa5	heat shock protein 5	Hspa5	14828	NM_022310///NM_001163434///BC050927	2 22.94 cM	10471586	Night	Cluster0003	Hspa5	4478.3	3876	3513.6	4172.1	3125.2	2475.9	2593.3	2519.5	2437.1	2550.3	3963.5	4414.2	4371.9	4004.1	3694.2	3585.2	3710.9	2315.4	2300.5	2604.1	2482.8	2701.3	4036.7	4435.7
Hspb1;10408928	Hspb1	heat shock protein 1	Hspb1	15507	NM_013560///BC099463	5 75.51 cM	10408928	Night	Cluster0003	Hspb1	300.2	236.1	247.4	342.4	213.9	193.1	172	213.3	236.9	220.5	307.7	350.2	344.5	336	331.2	353.3	261.8	210.6	213.7	239.6	230.5	244	297.9	325.5
Hspb1;10526410	Hspb1	heat shock protein 1	Hspb1	15507	NM_013560///BC018257	5 75.51 cM	10526410	Night	Cluster0003	Hspb1	280.4	217	231.4	320.7	189.3	180.1	159.4	176.7	223	211.8	290.7	330.5	323.3	320.7	309.1	349.6	240.5	196.4	193.4	228	214	236.6	276.9	300.4
Hyou1;10584712	Hyou1	hypoxia up-regulated 1	Hyou1	12282	NM_021395///AF228709	9 B	10584712	Night	Cluster0003	Hyou1	811.7	716.7	667.4	708.5	543.4	495.6	443.4	453.3	448.4	468.3	678	809.8	871.5	772.2	763.3	626.2	672.4	452.4	481.3	541.9	439.6	512.2	745.2	814.6
Itga6;10472820	Itga6	integrin alpha 6	Itga6	16403	NM_008397///BC058095///X69902///AK159653///AK045391///AK018033	2 42.79 cM	10472820	Night	Cluster0003	Itga6	1667.2	1629.2	1706.4	1401	1395.3	989.7	923.2	839.1	791.9	782.5	1055.4	1132.9	1659.6	1578.7	1625.7	1542.6	1403.5	864	837.8	796.3	758.6	987	1273.5	1371
Lonrf3;10599192	Lonrf3	LON peptidase N-terminal domain and ring finger 3	Lonrf3	74365	NM_028894///BC120688	X A2	10599192	Night	Cluster0003	Lonrf3	360.9	310.9	301.1	303.4	168.4	119.7	175.9	162.8	158.4	195.2	303.2	366.6	347.6	332.6	314.6	397.1	212.5	163.4	176	169.1	185.2	281.3	295.1	320.2
Map3k5;10361926	Map3k5	mitogen-activated protein kinase kinase kinase 5	Map3k5	26408	NM_008580///AB006787	10	10361926	Night	Cluster0004	Map3k5	836.7	866.1	862	861.6	844.9	719.4	626.1	606.7	578.2	662	708.4	822.2	866	863.4	897	863.6	819.9	723.2	687.8	670.4	586.7	718	712.9	826.4
Msmo1;10578916	Msmo1	methylsterol monoxygenase 1	Msmo1	66234	NM_025436///BC006802	8	10578916	Night	Cluster0004	Msmo1	822.9	909.8	878.4	940.3	845.2	694.3	587.2	470.8	511.1	556.9	613	729.8	882.6	987.2	923.8	746.1	778.6	520.7	535.9	445.1	513.8	507.8	671.3	687.8
Ndrg1;10429140	Ndrg1	N-myc downstream regulated gene 1	Ndrg1	17988	NM_008681///BC015282	15	10429140	Night	Cluster0004	Ndrg1	7458.4	8068.8	7983.2	7826.5	7846	7386.9	6264.3	4607.4	4998	4840.5	5521.1	6512.7	7461	7977.1	8287.6	7459.4	7736.4	7366.4	5788.8	4701.6	4066.4	5580.8	6440	7223.8
Nfil3;10409278	Nfil3	nuclear factor, interleukin 3, regulated	Nfil3	18030	NM_017373///BC031377	13 27.68 cM	10409278	Night	Cluster0003	Nfil3	217.2	254.6	190.3	269	110.4	91.6	81.7	71.1	70.1	119.6	96	206.8	173.7	254	218.9	317.6	197.9	117.6	98.5	65.5	72.9	142	144.7	262.1
Npas2;10345675	Npas2	neuronal PAS domain protein 2	Npas2	18143	NM_008719///U77969	1 17.98 cM	10345675	Night	Cluster0004	Npas2	324	686.3	813	775.7	681	418	212.6	75.1	58	56.7	70.6	167.3	304.1	735.1	729.5	751.4	726.4	311.4	136.3	70.8	56.4	63.8	100.7	260.6
Npnt;10502240	Npnt	nephronectin	Npnt	114249	NM_033525///NM_001029836///AY035899	3	10502240	Night	Cluster0004	Npnt	1610.2	1590.6	1765.4	1802.6	1568.6	1426	1399.5	1222.9	1042.7	1144.9	1262.4	1458.4	1611.9	1813.2	1768.7	1892.2	1711.7	1374	1243.2	1151.3	1075.6	1116.4	1364	1560
Nr1d1;10381006	Nr1d1	nuclear receptor subfamily 1, group D, member 1///thyroid hormone receptor alpha	Nr1d1///Thra	217166///21833	NM_178060///NM_145434///BC046795	11///11 62.58 cM	10381006	Night	Cluster0012	Nr1d1	694.7	897.8	959.1	1078.5	981.8	1022.4	924.6	867	765.6	798.6	729	748	740.2	865.6	921.3	1016	972.6	1073.8	968.7	897.2	797.8	800.6	661.5	774
Nt5e;10587639	Nt5e	5' nucleotidase, ecto	Nt5e	23959	NM_011851///BC119268	9 E3.2	10587639	Night	Cluster0003	Nt5e	2020.3	2015.5	1873.3	2011.9	1790.3	1446.8	1276.6	1162.8	993.5	1038	1611	1878.5	2098.4	2040.7	2008.1	2234.8	2280.2	1268.4	1113.9	1079.6	1066.4	1090.5	1603.9	1962.6
Ppard;10443332	Ppard	peroxisome proliferator activator receptor delta	Ppard	19015	NM_011145///BC070398	17 14.64 cM	10443332	Night	Cluster0004	Ppard	605.9	766.7	1007	911.3	742.5	727.3	499.7	445.1	389.4	426.2	413.2	486	648.3	1119.8	1103	1138	1111.2	546.9	487.9	416.5	414	435.9	444	516.4
Rhobtb1;10363773	Rhobtb1	Rho-related BTB domain containing 1	Rhobtb1	69288	NM_001081347///BC099973	10 B5.1	10363773	Night	Cluster0003	Rhobtb1	843.5	803.7	806.7	851.2	659.3	480.8	407.9	360.5	435.9	459.8	630.3	796.5	862.2	879.7	801.3	864.4	769.7	456.7	462.4	483.8	394.3	559.2	714.4	850.9
Rorc;10494023	Rorc	RAR-related orphan receptor gamma	Rorc	19885	NM_011281///U43508///U39071///BC014804///AF163668///AJ132394///AK153941	3 F2	10494023	Night	Cluster0054	Rorc	2043.5	1950.4	1405.3	1068.8	855.3	674.4	661.1	917.7	1214.1	1381.9	1710.7	1992.9	2225.5	2079.2	1780.6	1188.1	836	717.2	818	1063.7	1352.3	1564	1928.2	2235.4
Rsad2;10399710	Rsad2	radical S-adenosyl methionine domain containing 2	Rsad2	58185	NM_021384///BC057868	12 A3	10399710	Night	Cluster0003	Rsad2	811.6	700.5	673.9	706.8	642.1	533.3	445.8	453.7	474.3	495.3	534.2	656	762	754.1	625.8	714.4	655.9	532.5	520	466.2	389.9	475	612.7	697.9
Sdf2l1;10438098	Sdf2l1	stromal cell-derived factor 2-like 1	Sdf2l1	64136	NM_022324///BC053425	16	10438098	Night	Cluster0003	Sdf2l1	570.5	487.1	445.6	490.7	313.7	328.8	221.5	243.6	222.3	218	583.1	604.2	620.3	554.3	575.6	500.2	416.3	260.1	275.1	228.5	207	253.5	615.4	665.5
Slc16a1;10495035	Slc16a1	solute carrier family 16 (monocarboxylic acid transporters), member 1	Slc16a1	20501	NM_009196///AF058055	3	10495035	Night	Cluster0004	Slc16a1	811.2	947.5	952.4	1026.2	760.4	731.7	508.7	349	337.3	306.8	432	605.9	758.5	957.9	986.2	970.6	922.9	634.8	403.8	337	277.9	382.9	502.1	657.9
Stra6l;10504582	Stra6l	STRA6-like	Stra6l	74152	NM_028788///BC111889	4	10504582	Night	Cluster0012	Stra6l	145	183.1	200.6	227.7	193.9	205	190.1	165	148.3	135.7	130.9	133.7	168.9	187.6	198.6	221.1	228.1	201.2	174.7	160.7	130.2	145.7	143.2	162.6
Tfpi2;10542953	Tfpi2	tissue factor pathway inhibitor 2	Tfpi2	21789	NM_009364///BC021639	6 1.81 cM	10542953	Night	Cluster0004	Tfpi2	501.4	584.3	521.9	550.2	471	413.3	422.8	354.5	296.3	349.7	362.5	421.5	563.3	610.3	601.4	638.4	571.7	426.9	394.3	330.7	374.2	366.4	360.9	451.5
Tfrc;10435075	Tfrc	transferrin receptor	Tfrc	22042	NM_011638///BC054522	16 23.06 cM	10435075	Night	Cluster0003	Tfrc	959.9	902.2	845.6	799.8	746.3	665.1	546.5	483.3	538.4	596.4	628.2	767.8	954.1	936.9	929.4	743.4	824.4	461.2	504.8	463.4	546	510.3	684	821.4
Wsb1;10388938	Wsb1	WD repeat and SOCS box-containing 1	Wsb1	78889	NM_019653///NM_001042565///BC053391	11	10388938	Night	Cluster0004	Wsb1	876.4	1050.3	1036	1025.3	946.8	859.5	684.3	650	598.9	596	581.2	717.1	878.7	1031.9	1023.4	990.8	858.4	821	761.8	759.3	610.4	678	666.3	808.6
Ypel2;10389581	Ypel2	yippee-like 2 (Drosophila)	Ypel2	77864	NM_001005341///BC121190	11	10389581	Night	Cluster0004	Ypel2	415.3	437.8	469.1	562.6	348.2	253.9	213.2	192.6	183.5	195.9	227.4	361.1	446	520.6	429.7	472.8	431.1	240.3	205.1	197.4	174	230.7	286.8	420.6
39326;10583905	2007-09-01	septin 7	2007-09-01	235072	NM_009859///BC058587	9	10583905	Night	Cluster0003		1088	1048.9	1036.3	966.2	896	786.6	902.4	824.2	823	798.2	837.3	907.9	1014.2	1025.4	986.5	1020.1	907.8	824.2	810.9	849.3	796.3	852.2	881.2	884
40787;10523281	2011-09-01	septin 11	2011-09-01	52398	NM_001009818///BC031456	5 47.29 cM	10523281	Night	Cluster0004		1156.1	1210.7	1204.4	1221.3	1064.9	1126	1084.8	1029.9	1020.4	1077	1067.7	1073.8	1185	1250.7	1242.6	1203.4	1089.7	1102.6	1079.3	1011.8	995.4	1103.5	1026.3	1167.5
1700016C15Rik;10352097	1700016C15Rik	RIKEN cDNA 1700016C15 gene	1700016C15Rik	69428	NM_027077	1 H3	10352097	Night	Cluster0004		282.7	336.4	343.7	318.7	283.7	239.8	264.6	220.7	259.5	259.7	262.4	280.6	307.8	318.7	325.6	360.7	315.9	283.4	232	278.9	229.4	286	272.7	310.1
2610001J05Rik;10543226	2610001J05Rik	RIKEN cDNA 2610001J05 gene	2610001J05Rik	66520	NR_024619	6	10543226	Night	Cluster0004		464	474.3	485.2	492.1	467.7	470.9	422.4	407.1	424.9	406.5	409.7	400.1	471.5	484.9	476	490.5	469.3	459.3	441	422.6	395.8	383	411.9	395.7
2700060E02Rik;10412921	2700060E02Rik	RIKEN cDNA 2700060E02 gene///nidogen 2	2700060E02Rik///Nid2	68045///18074	NM_008695///NM_026528///AY074820	14 A3///14	10412921	Night	Cluster0004		187.5	209.4	208.9	218.3	197.9	203	181.6	182.9	166.9	179.7	169.7	180	189.6	221.2	196.6	212.7	194	202.8	194.2	183.6	170.4	170.5	176.6	186.5
2700089E24Rik;10542264	2700089E24Rik	RIKEN cDNA 2700089E24 gene	2700089E24Rik	381820	NM_001163445	6	10542264	Night	Cluster0003		840.2	777.1	762.9	672.7	697.9	664.2	641.6	603.5	683.3	687.1	687.6	725.4	804	777.5	720.5	744.9	710.3	687.9	657.7	672.3	656.2	668.5	713	744.4
2700099C18Rik;10447510	2700099C18Rik	NDC80 homolog, kinetochore complex component pseudogene///S-adenosylmethionine decarboxylase 1	2700099C18Rik///Amd1	77022///11702	NM_009665///NR_024720///CT010192	17///10 21.85 cM	10447510	Night	Cluster0003		691.1	640.5	652.7	634.9	589.6	504.6	550.2	576.9	575.7	615.7	661.7	699.4	721.1	674.5	627.8	698.2	590.9	570.9	474.2	591.2	559.8	667.4	679.2	655.5
3110052M02Rik;10442238	3110052M02Rik	RIKEN cDNA 3110052M02 gene///zinc finger protein 53///zinc finger protein 51	3110052M02Rik///Zfp53///Zfp51	73229///24132///22709	NM_001166497///NM_009558///X74855///NM_013843///BC046328	17///17 11.4 cM///17 11.4 cM	10442238	Night	Cluster0004		225.7	216.8	218.9	222.9	214.8	190.6	209.4	165.1	171	175.4	174.9	199.5	211.4	220.6	191.7	213.1	230.4	201.7	169.4	199.2	133.5	186.5	152.7	174.5
4930402H24Rik;10487748	4930402H24Rik	RIKEN cDNA 4930402H24 gene	4930402H24Rik	228602	BC052447///AK133294///AK089462///AK158367///AK015050///AK045996///AK186845	2	10487748	Night	Cluster0003		1075.7	1112.3	1097.3	1122	1002.5	920.9	959.9	871.4	915.3	965.8	1001.4	1096.2	1053	1086.8	1077.1	1014.6	1043	954.2	923.2	922.5	850	926.7	1064.8	1138
4930506M07Rik;10468762	4930506M07Rik	RIKEN cDNA 4930506M07 gene	4930506M07Rik	71653	NM_001114312///NM_175172///BC030338	19	10468762	Night	Cluster0004		255.1	265.2	276.8	273.5	289.3	249.3	245.7	202.4	219.6	225.7	201.4	242.7	253.6	280.5	267.1	326.8	263.6	250.2	235.3	236.6	185.6	210.5	210.1	234.1
4930550C14Rik;10585347	4930550C14Rik	RIKEN cDNA 4930550C14 gene	4930550C14Rik	75311	BC115639///NM_029247	9	10585347	Night	Cluster0012		73.2	96.5	108.2	97.2	109.7	95.3	101.9	76.2	71.3	74	54.3	73.6	83.9	110.7	95.3	110.2	100.3	108.4	103.2	71.4	63.1	76.3	60.1	73.4
4932438A13Rik;10491564	4932438A13Rik	RIKEN cDNA 4932438A13 gene	4932438A13Rik	229227	NM_172679///BC064036///AK028716///AK148181	3	10491564	Night	Cluster0004		1042.3	1159.9	1182	1190.4	1043.7	1036.3	988.6	969.7	949.8	887.1	942.3	1005.2	1118.8	1099.7	1159.1	1196.5	1075.7	1073.5	1021.3	991.2	916.2	946	888.4	1020.8
4932438A13Rik;10491597	4932438A13Rik	RIKEN cDNA 4932438A13 gene	4932438A13Rik	229227	NM_172679	3	10491597	Night	Cluster0004		705.8	758.3	745.2	754.6	733.9	637.8	671.7	588.7	587.8	561.4	586.3	608.7	654.2	723.3	703.2	704.2	670.6	649.5	645.2	610.6	586.1	598.6	532.8	604.4
4932438A13Rik;10491599	4932438A13Rik	RIKEN cDNA 4932438A13 gene	4932438A13Rik	229227	NM_172679	3	10491599	Night	Cluster0004		539.6	610.1	629.4	672.4	590.3	514.4	533.4	470.3	425.9	478.8	424.3	480.9	513.9	606.5	571.1	613.3	540.8	548	538.6	504.8	373.5	477.1	394.9	469.6
4932438A13Rik;10491601	4932438A13Rik	RIKEN cDNA 4932438A13 gene	4932438A13Rik	229227	NM_172679	3	10491601	Night	Cluster0004		645.4	666.8	725.6	712.6	663.3	553.5	557	518.7	524.4	493.5	465.4	535.2	601.8	675.5	555.7	686.1	595.9	566.8	578.7	561.7	412.3	532.7	449.4	521.5
4932438A13Rik;10491603	4932438A13Rik	RIKEN cDNA 4932438A13 gene	4932438A13Rik	229227	NM_172679	3	10491603	Night	Cluster0004		447.6	486.1	480	512.3	443.7	430	442.4	402.4	406.5	378.4	370.1	419.8	422.5	477.4	509.2	495	462.4	439.3	449.7	439.6	403.5	402.5	333.9	420
4932438A13Rik;10491605	4932438A13Rik	RIKEN cDNA 4932438A13 gene	4932438A13Rik	229227	NM_172679	3	10491605	Night	Cluster0004		1146.1	1240.1	1279.4	1324.6	1186	1086	1130	993.1	880.1	946.6	937.1	1026.2	1094	1289.6	1248.6	1271.1	1210	1121.8	1029	1113.5	894.7	977.4	873.3	1032.4
4932438A13Rik;10491607	4932438A13Rik	RIKEN cDNA 4932438A13 gene	4932438A13Rik	229227	NM_172679	3	10491607	Night	Cluster0004		799.6	830.2	828.8	889.3	825.2	699.1	682.8	654.4	647.2	598.9	580.6	657.2	722.8	812.8	752.9	836	745.9	728.3	685.9	678.9	623.2	623.3	520.1	648
4932438A13Rik;10491609	4932438A13Rik	RIKEN cDNA 4932438A13 gene	4932438A13Rik	229227	NM_172679	3	10491609	Night	Cluster0004		1471.4	1633.6	1676	1668.4	1572	1443.7	1505.1	1348.3	1293.2	1242.9	1242.6	1330.5	1480.8	1613.7	1617.7	1661.8	1546.8	1483.6	1448.2	1420.8	1259.1	1338.8	1144.9	1317.6
4932438A13Rik;10491611	4932438A13Rik	RIKEN cDNA 4932438A13 gene	4932438A13Rik	229227	NM_172679	3	10491611	Night	Cluster0004		509.3	526.6	547.2	610.7	505.7	490.1	423.1	386.7	443.1	383.4	432.5	436.1	463.7	536.4	526.6	552.3	483.4	505.3	454.2	485.7	357.5	392.5	365.3	406
4932438A13Rik;10491613	4932438A13Rik	RIKEN cDNA 4932438A13 gene	4932438A13Rik	229227	NM_172679	3	10491613	Night	Cluster0004		800.9	859.7	867	935	774.1	771.8	756.5	712.8	693.9	707	663.8	746	814.7	851.1	896.8	862.5	828.2	839.9	767.1	808.9	640.6	699.6	673.4	744.9
4932438A13Rik;10491617	4932438A13Rik	RIKEN cDNA 4932438A13 gene	4932438A13Rik	229227	NM_172679	3	10491617	Night	Cluster0004		1170.4	1394.2	1361.8	1410.5	1306.1	1223.1	1356	1186.7	1157.5	1085.7	1059.3	1185.9	1248.8	1282.5	1355.4	1329.6	1311.6	1287.2	1242.8	1157.7	1036.4	1111.8	1079.3	1205.9
4932438A13Rik;10491619	4932438A13Rik	RIKEN cDNA 4932438A13 gene	4932438A13Rik	229227	NM_172679	3	10491619	Night	Cluster0004		894	1016.8	959.3	999.4	975.6	893.9	889.7	805.8	757.3	786	793.5	841.9	887.5	920	856.5	930	958.4	901	837.2	832	725.9	791.2	752.6	806.7
4932438A13Rik;10491621	4932438A13Rik	RIKEN cDNA 4932438A13 gene	4932438A13Rik	229227	NM_172679	3	10491621	Night	Cluster0004		721.5	868.7	891.8	889.9	813.3	812.9	777.3	751.1	702.5	718.3	704.1	793.3	763.6	839.8	851.1	833.5	808.4	821.9	721.1	732.5	677.4	720.6	625.1	774.3
4932438A13Rik;10491623	4932438A13Rik	RIKEN cDNA 4932438A13 gene	4932438A13Rik	229227	NM_172679	3	10491623	Night	Cluster0004		1347.3	1632	1547.1	1728.4	1481.4	1494.8	1431.6	1335.3	1353.1	1262.1	1336.8	1421.5	1409	1511.2	1489	1522.3	1493.7	1545.7	1379.3	1450.2	1261.6	1300.3	1223	1348.5
4932438A13Rik;10491625	4932438A13Rik	RIKEN cDNA 4932438A13 gene	4932438A13Rik	229227	NM_172679	3	10491625	Night	Cluster0004		1684.4	1862.1	1838.4	2150.6	1808.7	1714.4	1636.1	1564.6	1541.2	1591.4	1514.5	1697.7	1701.1	1798.1	1851.5	1861.5	1797.3	1863.2	1679.9	1753.7	1432.8	1598.5	1410.3	1683.6
4932438A13Rik;10491627	4932438A13Rik	RIKEN cDNA 4932438A13 gene	4932438A13Rik	229227	NM_172679	3	10491627	Night	Cluster0004		955.6	1036.7	1118.3	1199.3	1059	991.4	990.5	873.2	858.5	896.2	840.5	964.2	962.5	1059.5	965.3	1100.5	1072.9	1027.2	921.8	940	769.4	896.5	784.7	958.1
4932438A13Rik;10491629	4932438A13Rik	RIKEN cDNA 4932438A13 gene	4932438A13Rik	229227	NM_172679///AK173100	3	10491629	Night	Cluster0004		799.4	840	868.3	935.4	835	757.2	763.2	754	727.3	749.6	707.4	763.3	793.7	836.5	783.1	856.7	827.8	783.9	770.8	793.3	681.2	722.5	675.3	784.7
A1cf;10462484	A1cf	APOBEC1 complementation factor	A1cf	69865	NM_001081074///AY566862	19 C3	10462484	Night	Cluster0004		2246.6	2406.7	2379.8	2289.5	2233.3	1994.8	1852.1	1682.9	1815.7	1829.8	1791.9	2108.3	2264.5	2454.2	2215.5	2251.9	2304.8	1972	1926.9	1704.5	1667.8	1923.4	1908.3	2168.3
Abce1;10579874	Abce1	ATP-binding cassette, sub-family E (OABP), member 1	Abce1	24015	NM_015751///BC005422	8	10579874	Night	Cluster0003		1881.3	1864.7	1868.7	1764.1	1693.4	1653.5	1653.2	1587.6	1702.5	1634.4	1763.5	1848.4	1919	1861	1884.2	2056.9	1849.3	1696	1669.1	1651	1678.8	1703.6	1755.7	1848.5
Abcg2;10538640	Abcg2	ATP-binding cassette, sub-family G (WHITE), member 2	Abcg2	26357	NM_011920///BC053730	6 27.82 cM	10538640	Night	Cluster0012		2483.7	2644.1	2702.6	2753.9	2708.1	2587	2479.9	2432.5	2582.8	2430.2	2367.8	2349.4	2469.9	2615.6	2456.4	2541.8	2651.8	2691	2712	2510.7	2435.4	2360	2311.9	2415.7
Abhd3;10457475	Abhd3	abhydrolase domain containing 3	Abhd3	106861	NM_134130///AF429302	18	10457475	Night	Cluster0003		2036.5	1907.6	1911	1908.5	1884.9	1816	1896.5	1823.6	1883	1823.2	1885	1854.4	2064.3	1953.9	1982	2002.4	1888.9	1792.6	1872.9	1832.6	1916.9	1846.7	1860.3	1920.1
Acaca;10379820	Acaca	acetyl-Coenzyme A carboxylase alpha	Acaca	107476	NM_133360///AY451393///AJ619664///AF374167///AF374168///AK040962	11	10379820	Night	Cluster0131		311.3	251.9	248.2	258.9	204.6	223.6	165.4	164.5	186.5	197.4	228.6	296.9	271.8	264.9	332.2	243.6	185.6	202.1	194.9	194	199.6	237.9	217.6	331.2
Acaca;10394538	Acaca	acetyl-Coenzyme A carboxylase alpha	Acaca	107476	NM_133360///AY451393	11	10394538	Night	Cluster0131		450.3	373.3	389.4	401.6	351	304.7	280	253.1	276.2	333.3	345	459.8	424	448.2	462.3	393.3	295.5	314.9	322.3	313.2	319.7	367.9	323.1	462
Acly;10391146	Acly	ATP citrate lyase	Acly	104112	NM_134037///BC056378///AF332052///AF332051///BC065805///BC005533///AK162364	11	10391146	Night	Cluster0131		577.1	537.5	580.5	593.9	523	535.1	503.7	488.2	473.7	488.2	546.9	594.3	590	594.9	641.2	601.1	526.7	499	498	534.3	479.8	505.4	543.1	599.8
Acmsd;10349431	Acmsd	amino carboxymuconate semialdehyde decarboxylase	Acmsd	266645	NM_001033041///BC139281	1	10349431	Night	Cluster0004		1564	1733.9	1935.4	1955.3	1735.4	1984.3	1576.6	1383.2	1188.3	1316.1	1144.4	1383.2	1653.1	2039.3	2010.1	2008.6	2145.9	1602	1417.3	1227.5	1159.5	1083.4	1152.9	1417.7
Acn9;10536359	Acn9	ACN9 homolog (S. cerevisiae)	Acn9	71238	NM_001077713///BC118927	6	10536359	Night	Cluster0003		464.7	404	408.7	417.7	406.8	354.1	379.6	370.4	363.5	359.7	402.3	405.3	463.8	449.1	439.9	441.4	420.1	371	385.2	375	410	388	407.3	412.4
Acnat1;10512892	Acnat1	acyl-coenzyme A amino acid N-acyltransferase 1	Acnat1	230161	NM_001164565///DQ469311	4	10512892	Night	Cluster0004		1344.8	1379.5	1564.3	1405.4	1336.2	1191	1097.2	952.9	929.7	1057.4	987.8	1015.8	1354.9	1449	1653.8	1303.8	1294	1280.2	1034.3	1134.9	840	1284.6	1138.1	1113.2
Acnat2;10512886	Acnat2	acyl-coenzyme A amino acid N-acyltransferase 2	Acnat2	209186	NM_145368///BC010829	4	10512886	Night	Cluster0003		1189.6	1134.9	1180.9	959.6	1037.9	762.2	694.9	580.8	603.2	703.7	872.7	964.5	1105.6	1266.4	1161.3	1089.1	971.5	907.9	690.9	788.6	588.8	1007.3	961.5	951.8
Acsl1;10571657	Acsl1	acyl-CoA synthetase long-chain family member 1	Acsl1	14081	NM_007981///BC056644	8 B2	10571657	Night	Cluster0004		2797.4	3055.2	3020.7	2981.5	2785.2	2527.4	2517.3	2189.9	2247.4	2111.2	2045.5	2325.1	2737.3	3136.1	3179	2945.4	2589.7	2702.3	2439.8	2428.7	2047.9	2525.3	2326.5	2523.9
Acsl5;10464045	Acsl5	acyl-CoA synthetase long-chain family member 5	Acsl5	433256	NM_027976///BC031544	19	10464045	Night	Cluster0004		713	759.6	746.2	768.6	764	644	681.5	591.8	598.6	617.6	537.5	582.9	689.1	725.8	727.5	770.7	755.1	681.4	669.8	668.2	580.4	636.5	555.7	622.6
Actn4;10561527	Actn4	actinin alpha 4	Actn4	60595	NM_021895///BC013616	7	10561527	Night	Cluster0003		3629.5	3616.4	3603.2	3744.2	3429.2	3601.4	3538.1	3510	3239	3610.7	3636.3	3773.7	3742.7	3781.8	3916.8	3793.6	3590.7	3601.7	3501.2	3500.5	3457.6	3520.9	3632.7	3836.4
Acvr2a;10471953	Acvr2a	activin receptor IIA	Acvr2a	11480	NM_007396///BC138823	2 28.38 cM	10471953	Night	Cluster0003		444.9	421.7	412.3	419.1	360	375.3	364.8	376.2	396.9	372.1	383.8	407.9	442.3	442.6	436.9	458.5	387.3	382.6	374.1	366.3	359.4	375.1	369.8	396.2
Adamts15;10591988	Adamts15	a disintegrin-like and metallopeptidase (reprolysin type) with thrombospondin type 1 motif, 15	Adamts15	235130	NM_001024139///BC094677	9	10591988	Night	Cluster0003		157.4	149.2	151.5	159.1	141.2	116.2	110.7	113.2	111.8	125.2	135	131.5	164.7	180.4	163.9	150.9	152	111.4	150.7	122.8	127.9	147.6	151.8	160.9
Adck3;10360631	Adck3	aarF domain containing kinase 3	Adck3	67426	NM_023341///NM_001163290///BC030937	1	10360631	Night	Cluster0012		1055	1076.3	1081.4	1212.1	1132.9	1207.2	1135.1	1048.4	910.7	886.1	850	940.8	1038.7	1150.4	1185.1	1172.4	1118.8	1106.1	1159.1	983.7	883.6	931.5	860	973
Adra1a;10416099	Adra1a	adrenergic receptor, alpha 1a	Adra1a	11549	NM_013461///BC113139	14	10416099	Night	Cluster0003		321	332.5	306.6	329.5	307.9	281.7	283.7	265.2	255.5	266.6	317	323.6	350.1	329.6	339.1	329.4	302.6	302.5	254	256.7	245.3	306	339.5	323.3
Ahcyl2;10536931	Ahcyl2	S-adenosylhomocysteine hydrolase-like 2	Ahcyl2	74340	NM_021414///NM_001171000///NM_001171001///BC079660	6	10536931	Night	Cluster0004		4289.4	4368.3	4435.1	4328.2	4370.4	4155.6	4019.9	3688.6	3722.2	3758.5	3738.5	4026.9	4219.2	4473.1	4497.3	4672.4	4378.3	4151.6	4153	3863.4	3822.1	3856.2	3808.3	4036.9
Ahsa1;10397518	Ahsa1	AHA1, activator of heat shock protein ATPase 1	Ahsa1	217737	NM_146036///BC025552	12	10397518	Night	Cluster0003		875.1	728.8	730	823.6	667.2	577.9	648.1	605.5	592.6	588.1	795.8	837.6	851.9	780.6	751	839.3	736.9	545.8	580.6	660.4	535	691.2	740	825.8
Ahsa2;10384672	Ahsa2	AHA1, activator of heat shock protein ATPase 2///ubiquitin specific peptidase 34	Ahsa2///Usp34	268390///17847	NM_172391///BC038397///NM_001190401	11///11 14.29 cM	10384672	Night	Cluster0003		607	477.7	469.5	498	405	321.2	394.9	359.5	366.8	388	545.7	535.6	588	496.7	464.6	555	481.8	341.5	329.1	414	376.3	457.5	501	516.7
Akap2;10505132	Akap2	A kinase (PRKA) anchor protein 2	Akap2	11641	NM_001035533///NM_001035532///NM_009649///AF033274///AF033275///AF033276///BC003735///AF064781///AK162156///AK077020	4	10505132	Night	Cluster0004		174.5	170.1	178.5	198.8	174.2	164.5	162.9	155.3	147.1	160.4	160.6	167.3	175.8	188.3	187.2	186.1	188.5	175.8	164.9	164.9	152.7	156.3	174	184.6
Akt3;10360506	Akt3	thymoma viral proto-oncogene 3	Akt3	23797	NM_011785///BC066861	1 H4-H6	10360506	Night	Cluster0003		712.8	602.9	604.9	628.4	507.9	495.2	502.7	543.9	528.6	586.9	568	617.9	611.4	627.1	585.1	580.7	550.5	525.9	519.3	561.2	469.8	586.5	526.5	627.6
Alcam;10439895	Alcam	activated leukocyte cell adhesion molecule	Alcam	11658	NM_009655///BC027280	16	10439895	Night	Cluster0004		574	577	608.5	574.7	528.8	499.5	483.1	451.4	462.4	452.1	452.2	496.4	559.1	597.1	609.2	598	526.4	483.3	503.3	479.9	464.2	494.1	460.9	515.9
Amd1;10538927	Amd1	S-adenosylmethionine decarboxylase 1	Amd1	11702	NM_009665///CT010192	10 21.85 cM	10538927	Night	Cluster0003		172.9	159.7	167	173	152.4	130.8	141.8	144.1	144.3	154.7	166.1	169.5	177.1	169.6	158.8	165.6	146.7	147.6	123.3	141.2	139.5	157.7	164	170.5
Amd1;10538932	Amd1	S-adenosylmethionine decarboxylase 1	Amd1	11702	NM_009665///CT010192	10 21.85 cM	10538932	Night	Cluster0003		187.2	173.5	179.3	183.6	160.3	137.9	148.9	152.9	155	163.2	172.5	178.8	187	182.8	170.4	179.6	155	155.1	128.8	150.1	147.8	165.2	176.4	181.7
Amd2;10368670	Amd2	S-adenosylmethionine decarboxylase 2///S-adenosylmethionine decarboxylase 1	Amd2///Amd1	100041585///11702	NM_009665///NM_007444///BC092072	10///10 21.85 cM	10368670	Night	Cluster0003		977.1	855.2	903	874.2	753.3	652.2	756.5	782.9	785	790.5	952.6	960.4	1019.9	922.4	907.6	993.4	800.4	731.7	647.8	776.2	768.1	926.2	947.4	913.2
Amd2;10368748	Amd2	S-adenosylmethionine decarboxylase 2///S-adenosylmethionine decarboxylase 1	Amd2///Amd1	100041585///11702	NM_009665///NM_007444///BC092072	10///10 21.85 cM	10368748	Night	Cluster0003		971.6	849.2	893.6	867	750.6	645	755.3	778.1	786.2	794	953.9	949	1016.4	926.9	899	978.5	799.6	739.2	650.4	765.5	770.8	922.1	945.4	911.7
Amd2;10459389	Amd2	S-adenosylmethionine decarboxylase 2///S-adenosylmethionine decarboxylase 1	Amd2///Amd1	100041585///11702	NM_009665///NM_007444///CT010192	10///10 21.85 cM	10459389	Night	Cluster0003		968	854.8	890.3	864.5	754.1	662.5	749.4	767.3	788.3	799.9	933.5	969.1	1010.4	915.4	884.5	980.2	794.3	727.4	651.1	774.2	758.8	931.6	933.1	905.2
Amd2;10512935	Amd2	S-adenosylmethionine decarboxylase 2///S-adenosylmethionine decarboxylase 1	Amd2///Amd1	100041585///11702	NM_009665///NM_007444///BC092072	10///10 21.85 cM	10512935	Night	Cluster0003		964.1	862.1	882.8	860.2	753.3	675.9	749.2	771.8	789.8	797.5	930.9	968.7	1007.3	901.7	867	978.4	791	738.6	649.3	766.5	751.9	927.2	950.1	899.2
Amt;10588883	Amt	aminomethyltransferase	Amt	434437	NM_001013814///BC132277	9	10588883	Night	Cluster0012		616.9	624.4	709.4	683.6	727.9	741.9	636.5	616.9	616	600.3	553.7	574.4	660	729.1	704.1	744.8	731.2	721.9	724.3	682	598.6	654.2	590.3	601.6
Angpt2;10577315	Angpt2	angiopoietin 2	Angpt2	11601	NM_007426///BC027216	8 10.3 cM	10577315	Night	Cluster0012		154.6	169	193.9	188.4	208.8	216.6	201	152.2	157.8	151.5	126.5	165	169.6	225	196.1	210.2	222.2	252.1	233.4	178.4	152.2	133.8	127.9	157.1
Ankrd40;10380384	Ankrd40	ankyrin repeat domain 40	Ankrd40	71452	NM_027799///NM_146024///BC023133	11 C	10380384	Night	Cluster0003		859.2	821.4	788.1	808.8	791.2	767.5	729.3	759.8	755.9	758.1	762.6	805.2	868.2	821.1	792.3	828.2	796.8	752.1	760.6	777.6	756.3	767.7	786.1	793.5
Ano6;10426479	Ano6	anoctamin 6	Ano6	105722	NM_175344///BC060732	15	10426479	Night	Cluster0004		1667.6	1637.2	1716.1	1759.4	1595.2	1684.7	1633.6	1585.4	1510.4	1567.6	1530.6	1646.1	1674.2	1707.4	1752.8	1766	1705.3	1683.5	1601.9	1624.1	1549.8	1574.9	1515.5	1639.4
Anp32a;10586064	Anp32a	acidic (leucine-rich) nuclear phosphoprotein 32 family, member A	Anp32a	11737	NM_009672///BC062899	9 33.68 cM	10586064	Night	Cluster0012		1605	1539.8	1666.8	1539	1690.7	1744.6	1672.4	1487.9	1416.3	1351.6	1405.5	1435.4	1573.6	1613.4	1636.6	1665.7	1640.4	1681.5	1677.8	1438.1	1338.2	1435	1420.1	1496.7
Ap1g1;10575302	Ap1g1	adaptor protein complex AP-1, gamma 1 subunit	Ap1g1	11765	NM_009677///BC054535	8 57.26 cM	10575302	Night	Cluster0003		1800.6	1739.8	1717	1720.5	1673.8	1538.2	1656.1	1589.3	1585.9	1631.1	1739.8	1713.6	1766.7	1760.1	1718.6	1813.7	1748.3	1600.3	1608.6	1611.7	1580.2	1672.6	1638.3	1702
Ap1s2;10603051	Ap1s2	adaptor-related protein complex 1, sigma 2 subunit	Ap1s2	108012	NM_026887///BC046964///AK045558///AK048085	X	10603051	Night	Cluster0003		102.1	87.9	87	89.1	82.2	73.7	76.2	67.8	70.1	82	73	83.6	88.6	91	81.5	84.3	88.9	69.2	69.3	76	68.5	76	83.2	75.9
Appl2;10371356	Appl2	adaptor protein, phosphotyrosine interaction, PH domain and leucine zipper containing 2	Appl2	216190	NM_145220///AY113706	10	10371356	Night	Cluster0012		464.6	553.1	552.6	604.5	587.7	532.1	546.5	486.1	470.3	490.6	425.8	418.7	487.2	561.3	540.1	552.7	509	597.1	595.9	515.8	471.2	515.8	420.3	449.9
Arglu1;10576924	Arglu1	arginine and glutamate rich 1	Arglu1	234023	NM_176849///BC046971	8	10576924	Night	Cluster0012		446.1	463.5	455.2	459.2	493	490.3	437.4	440.1	426.7	447.9	401.3	417	417.8	466.7	444.3	448.2	426.6	490.1	487	446.7	438	437.6	395.2	445.1
Arhgap26;10455259	Arhgap26	Rho GTPase activating protein 26	Arhgap26	71302	NM_175164///BC141394	18	10455259	Night	Cluster0004		427.9	488.7	538.6	565.6	489.6	462.7	443.5	397.4	411.1	373.8	386.1	436.4	431.6	492.8	522.6	556.3	526.2	456.9	430.2	368.4	368.8	387.7	380.6	487.9
Arhgap29;10495685	Arhgap29	Rho GTPase activating protein 29	Arhgap29	214137	NM_172525///BC040387	3	10495685	Night	Cluster0004		942.5	930.7	928	913.5	868.1	884.2	846.2	789.8	831.7	758.4	750.1	840.2	891.7	949.9	896.1	926.4	887.6	935.4	913.1	861.4	755.4	804.1	758.1	910.7
Arhgef10l;10517744	Arhgef10l	Rho guanine nucleotide exchange factor (GEF) 10-like	Arhgef10l	72754	NM_172415///NM_001112722///NM_001112723///BC059220	4	10517744	Night	Cluster0004		355.3	373.8	415.8	407.5	374.9	378	360.5	297.7	304.1	310.6	307.4	351.2	376.8	443.6	436.2	449.6	409.7	355.6	354.2	320.4	276.7	311.1	338.8	369.3
Arhgef7;10570144	Arhgef7	Rho guanine nucleotide exchange factor (GEF7)	Arhgef7	54126	NM_001113518///NM_017402///NM_001113517///BC044838///AY220301///AF247654///AF343877///U96634///AF247655///AK139156///AK164308///AK047259	8	10570144	Night	Cluster0012		456.1	454	487	505.2	461.3	500	455.6	423.3	439.3	455.3	435.5	428.9	489.4	491.3	480.5	513.1	491	489.5	483.4	497.8	452	478.9	419.3	437.7
Arih1;10594161	Arih1	ariadne ubiquitin-conjugating enzyme E2 binding protein homolog 1 (Drosophila)	Arih1	23806	NM_019927///BC057680	9 C	10594161	Night	Cluster0003		1879.4	1817.6	1777.4	1922.7	1621.3	1614.7	1689.6	1691.1	1649	1709.6	1727.1	1738.5	1864.9	1801.1	1757.8	1933.8	1741.2	1609.9	1633.7	1701.6	1599.3	1758.2	1677.3	1727.1
Arl15;10407291	Arl15	ADP-ribosylation factor-like 15	Arl15	218639	NM_172595///BC120664	13	10407291	Night	Cluster0003		656.8	654.5	676.9	652.2	645.5	584.8	619.8	579.2	570.3	616.1	654.2	679.2	707.2	713.2	687.1	681.2	684.6	619.5	615.5	602.8	605.5	611.3	620.1	711.7
Arl8b;10540480	Arl8b	ADP-ribosylation factor-like 8B	Arl8b	67166	NM_026011///BC013719	6	10540480	Night	Cluster0004		2077.7	2043.8	2226.6	2034.9	2087.6	2019.4	2033.1	1947.7	1971	2007	1997.6	2066.9	2108.3	2153.2	2110.9	2142.3	2113.8	1949.6	1947.4	1936.9	1908.1	1938.3	1966.7	2051.3
Arsg;10382271	Arsg	arylsulfatase G	Arsg	74008	NM_028710///NM_001166177///BC084731	11	10382271	Night	Cluster0012		235.5	274.4	308.7	344.3	345.1	328.6	289	286	281.8	237.5	208.2	205.4	253.6	278.1	289.7	317.6	329	344.5	340.9	278	257.4	248.7	211.6	262.7
Ascc3;10363007	Ascc3	activating signal cointegrator 1 complex subunit 3	Ascc3	77987	NM_198007///NM_198007///BC059917	10	10363007	Night	Cluster0004		536.2	560.4	587.2	606.1	523.9	496.9	507.5	473.3	470.6	456.5	502.6	521.1	572.3	614.6	546.2	581.4	545.3	514.7	497.3	506.1	430.5	464.8	445.6	534.8
Asph;10511446	Asph	aspartate-beta-hydroxylase	Asph	65973	NM_023066///NM_001177849///NM_001177855///NM_133723///NM_001177850///NM_001177851///NM_001177852///NM_001177853///NM_001177854///NM_001177856///AF289487///AF289486///AF289488///AF302654///BC015281///AF302653///AF302655///AF289490///BC061098///AF223413///AF223414///BC128299///BC152365///AF221854///AF289492///AK035735///AK028679///AK042999	4	10511446	Night	Cluster0004		354.3	349.5	347	337.5	317.4	332.8	308.7	307.6	319.1	315.3	313.9	336.2	337.2	350.4	366.6	350.1	338.2	333.6	350.9	335.9	319.3	324.2	302.4	346.9
Atp1b3;10595793	Atp1b3	ATPase, Na+/K+ transporting, beta 3 polypeptide	Atp1b3	11933	NM_007502///BC079916	9 50.31 cM	10595793	Night	Cluster0004		2305.3	2428.8	2448.9	2242.4	2254.9	2121.6	2048.5	2115	2147.2	1999.8	2088.2	2228.8	2233.6	2350.5	2336.5	2298.3	2227.6	2085.2	2191.3	2089.5	2118.1	2218.8	2101.7	2333.6
Atp2a2;10533483	Atp2a2	ATPase, Ca++ transporting, cardiac muscle, slow twitch 2	Atp2a2	11938	NR_027838///NM_001110140///NM_009722///BC054531	5 62.38 cM	10533483	Night	Cluster0003		3491.8	3135.9	3239.7	3415.9	3050.5	2842.5	2904.6	2868	2898.8	2669.1	3356.5	3335.2	3541.5	3352.8	3212	3445.4	3323.4	3020.4	2946	3027.8	2774	2888	3348.1	3251.6
Atp2b4;10357833	Atp2b4	ATPase, Ca++ transporting, plasma membrane 4	Atp2b4	381290	NM_001167949///NM_213616///EU493094	1 57.95 cM	10357833	Night	Cluster0003		276.6	260.9	262.8	246.4	244.9	212.3	225.3	213.4	221.3	233.1	245.5	281.2	274.8	271.9	279.7	265.9	255	210.8	221.7	226.5	198.3	255.4	247.7	283.2
Atp6v0d1;10581289	Atp6v0d1	ATPase, H+ transporting, lysosomal V0 subunit D1	Atp6v0d1	11972	NM_013477///U13840	8	10581289	Night	Cluster0003		1143.4	1033.3	1049.6	1113.9	1046.2	1044.1	1039.6	984.3	1047.8	1030.7	1042.4	1116.9	1149.9	1146.9	1114.3	1141.9	1058	1039	1020.6	1074.1	1011.8	1057.6	1061.1	1053.6
B3galnt2;10403664	B3galnt2	UDP-GalNAc:betaGlcNAc beta 1,3-galactosaminyltransferase, polypeptide 2///tubulin-specific chaperone E	B3galnt2///Tbce	97884///70430	NM_178640///NM_178337///BC085110	13///13 5.29 cM	10403664	Night	Cluster0003		487.8	444	441.8	462.9	410.7	394.9	439.5	432.9	417.9	425.1	472.8	486.3	511.6	463.4	478.5	494.2	437.4	424.8	417.4	446.4	452.5	479.3	467.1	473.4
B630005N14Rik;10543213	B630005N14Rik	RIKEN cDNA B630005N14 gene	B630005N14Rik	101148	NM_175312///BC145708	6	10543213	Night	Cluster0004		1246.4	1263.4	1246.6	1176	1195.5	1133.6	1235.9	1111.7	1135.5	1126	1082.5	1101.9	1237.7	1281.2	1253.3	1251.9	1189.2	1213.9	1127.7	1067.7	1021	1120	1026.9	1160.9
Bbs10;10366335	Bbs10	Bardet-Biedl syndrome 10 (human)	Bbs10	71769	NM_027914	10	10366335	Night	Cluster0003		260.6	218.6	218.3	266.2	185.4	161.2	176	140	179.9	155.7	217.4	268.5	273.2	279.8	218.5	224.6	197	147.1	157.3	142.3	157.3	155.6	218.8	238.5
BC030307;10365495	BC030307	cDNA sequence BC030307	BC030307	103220	NM_001003910///NM_001003939///NM_153595///AY651021	10 43.07 cM	10365495	Night	Cluster0003		86.5	79.6	81.7	77.1	80.8	77.4	67.6	72.5	73.2	71.1	85	88	89.4	82.3	81.7	81.7	77	73.6	73.3	71.8	69.6	76.5	76.5	87.5
BC052040;10474642	BC052040	cDNA sequence BC052040	BC052040	399568	NM_001145898///NM_207264///BC052040	2	10474642	Night	Cluster0012		262.2	265.3	275.1	264.8	267.6	282.1	277.3	277.6	245.1	266.5	234.4	256.2	264.3	267.5	294.4	268.6	268.2	291	285.3	258.9	243.3	248.5	223.8	264.5
Bcl7c;10568282	Bcl7c	B cell CLL/lymphoma 7C	Bcl7c	12055	NM_009746///BC005673	7 F4	10568282	Night	Cluster0004		209.1	220.1	233.4	231.2	223.7	216.4	223	223.2	184.1	181.1	165.1	208.5	212.4	237.9	229.6	231.7	212.2	214.8	185.9	189.7	195.7	181.6	209.1	219.1
Bend5;10507032	Bend5	BEN domain containing 5	Bend5	67621	NR_033793///NM_026279///BC051512	4 C7	10507032	Night	Cluster0004		323.9	336	374.9	363.6	370.2	317.5	338.4	285.1	268.5	290.7	283.7	323.1	331.9	348.2	348.1	348	375.1	301.8	299.9	304.8	301.7	281.1	277.6	334.1
Bicc1;10369844	Bicc1	bicaudal C homolog 1 (Drosophila)	Bicc1	83675	NM_031397///AF319464	10 36.75 cM	10369844	Night	Cluster0004		1372.2	1402.5	1457.7	1541	1432.4	1412.8	1365.1	1251.2	1145.8	1259.1	1275.8	1425	1378.8	1512.9	1476.6	1546.8	1495	1374.4	1298.4	1241.4	1193.6	1172.3	1377.8	1398.5
Bub3;10558248	Bub3	budding uninhibited by benzimidazoles 3 homolog (S. cerevisiae)	Bub3	12237	NM_009774///BC025089	7 74.36 cM	10558248	Night	Cluster0003		581.7	558.6	565	570.9	543.9	514.4	519.3	534.3	530.4	508.2	559.6	571.6	578.1	581.9	549.4	601.5	578	542.1	522.9	556.1	498.6	527.9	538.6	542.2
Bzw1;10346523	Bzw1	basic leucine zipper and W2 domains 1	Bzw1	66882	NM_025824///BC028865	1 C2	10346523	Night	Cluster0004		1773.3	1766.1	1818.3	1820.9	1693.3	1693.2	1705.6	1684.1	1657.4	1635.9	1669.1	1697.1	1737	1763.5	1782.3	1751.5	1772.1	1691.3	1742	1661	1615.7	1716.7	1630.3	1749.2
C1galt1;10536369	C1galt1	core 1 synthase, glycoprotein-N-acetylgalactosamine 3-beta-galactosyltransferase, 1	C1galt1	94192	NM_052993///BC064767	6	10536369	Night	Cluster0004		1989.3	2112.7	2084.9	1910.6	1966	1895.5	1860.5	1787.5	1741.2	1641.3	1693.7	1805.5	1968.7	1958.5	1924.2	2055	1961	1853.1	1812.2	1776.9	1723.4	1704.4	1710.4	1883.8
C1ql3;10469312	C1ql3	C1q-like 3///phosphotriesterase related	C1ql3///Pter	227580///19212	NM_008961///NM_153155///U28016	2///2	10469312	Night	Cluster0004		3523.6	3796.7	3913.2	4123.8	3668.7	3540.3	3319.3	3243.7	3233	3178.3	3236.8	3438.5	3676.8	3822.1	3714.7	3843.3	3797.8	3524.6	3364.7	3466.2	3058.4	3216.7	3133.3	3510.5
C530005A16Rik;10515335	C530005A16Rik	RIKEN cDNA C530005A16 gene///coiled-coil domain containing 17	C530005A16Rik///Ccdc17	654318///622665	NR_029450///NM_001037916///BC150874	4///4	10515335	Night	Cluster0003		128.2	128	131.2	122.1	106.8	104.1	107.3	98.2	116	105.9	119	117.5	138.3	133.5	123.5	135.8	130.6	108.2	111.3	115	102.6	116.6	102.3	138.5
Cacul1;10468816	Cacul1	CDK2 associated, cullin domain 1	Cacul1	78832	NM_030197///NM_001172096///NM_001172097///BC026363	19	10468816	Night	Cluster0003		1142.4	1103	1090.9	1129.9	1012.5	908.3	1022.1	944.3	889.8	891.6	992.9	971.8	1132	1105.3	1077.9	1213.1	1131.7	899.2	878.6	940.2	887.8	930.4	928	1025.7
Cacybp;10359334	Cacybp	calcyclin binding protein	Cacybp	12301	NM_009786///BC025948	1 H1	10359334	Night	Cluster0003		2705.2	2455.1	2397.9	2578.2	2229.4	1858	2170.3	2120.9	1903.9	1939.6	2454.6	2643.7	2574.1	2537.9	2425.1	2779.4	2349.2	1853.5	1878.5	2176	2095.9	2149.3	2411.6	2528.3
Cald1;10537184	Cald1	caldesmon 1	Cald1	109624	NM_145575///BC019435	6 15.07 cM	10537184	Night	Cluster0004		366.2	380.5	437.5	427.1	370.7	375.7	364.9	384.8	332	344.8	347.8	364.5	389.9	422.4	418.8	443.5	389.6	376.2	359.2	337.3	331.5	335.4	329.7	362.1
Calr;10580219	Calr	calreticulin	Calr	12317	NM_007591///M92988	8 41.21 cM	10580219	Night	Cluster0004		4254.1	4132.3	4284.9	4296.2	4033	3969.2	3687.3	3632	3459.3	3372.8	3877.9	4012.9	4396.8	4496.4	4328.5	4562.9	4406	3745.2	3650.2	3448.7	3397.5	3411.6	3831.6	3993
Calu;10536818	Calu	calumenin	Calu	12321	NM_184053///NM_007594///U81829	6	10536818	Night	Cluster0004		937.2	955.2	989.2	974.1	909.1	889.1	933.4	864.1	886	843	880.4	865.1	976.6	986.7	988.5	992.3	943.5	918	880.1	896.3	810.7	902.6	857.1	954
Camk2d;10495896	Camk2d	calcium/calmodulin-dependent protein kinase II, delta	Camk2d	108058	NM_001025439///NM_001025438///NM_023813///BC057103	3	10495896	Night	Cluster0004		327.5	324.8	344.8	370.9	323.4	339.2	329.1	293.1	298.7	308.6	281.4	302.6	326.8	361	361.2	351.3	343.7	350.4	324.8	326.8	268.2	310	270.3	309
Cand1;10372750	Cand1	cullin associated and neddylation disassociated 1	Cand1	71902	NM_027994	10 67.08 cM	10372750	Night	Cluster0003		796.6	773.8	802.3	774.6	699.3	624.6	688	688.4	661.1	664	695.7	790.5	789.3	813.3	788.6	854.2	722.4	675.4	683.3	708.2	685.8	722.2	700.6	773.5
Caprin1;10485514	Caprin1	cell cycle associated protein 1	Caprin1	53872	NM_016739///NM_001111289///NM_001111290///NM_001111291///NM_001111292///BC052427	2	10485514	Night	Cluster0003		2906.5	2867.6	2872	2932.2	2654	2507.9	2636.6	2488.5	2495.6	2513.3	2687.5	2815.1	2957.7	3002.7	2930.1	2972.3	2806.5	2591.3	2570.5	2611.1	2647.4	2574.1	2714.5	2826
Capza1;10349014	Capza1	capping protein (actin filament) muscle Z-line, alpha 1	Capza1	12340	NM_009797///BC085506	3 45.88 cM	10349014	Night	Cluster0003		1730.3	1668.9	1617.4	1683.3	1487.5	1416.7	1512.8	1425.2	1480.8	1479.3	1515.3	1539.2	1632.4	1653.8	1598.7	1742.6	1588.1	1412.5	1399.6	1446.4	1437.3	1489.2	1427.2	1529.5
Capza1;10500928	Capza1	capping protein (actin filament) muscle Z-line, alpha 1	Capza1	12340	NM_009797///BC085506	3 45.88 cM	10500928	Night	Cluster0003		2560	2467.5	2357.8	2467.3	2156.6	2070.9	2211.6	2121.3	2160.3	2167.4	2165.3	2232.7	2390.1	2398.2	2315.9	2562.5	2335.2	2037.2	2054.2	2081.8	2069.9	2195.2	2090.1	2216.5
Casd1;10536273	Casd1	CAS1 domain containing 1	Casd1	213819	NM_145398///AB091829	6 1.81 cM	10536273	Night	Cluster0004		546.9	518.9	546.5	590.6	547	523.1	530.6	496.9	493.7	516.3	494.4	519	545.8	552.2	540.5	560.4	566.7	558.2	517.5	512.3	446.4	499.5	434.3	517.6
Cbx5;10433088	Cbx5	chromobox 5	Cbx5	12419	NM_007626///NM_001110216///NM_001076789///BC004707	15	10433088	Night	Cluster0054		1381	1415.5	1345.9	1290.4	1320.1	1279	1313.5	1296.3	1327	1296.8	1365.4	1413.8	1399.5	1404.3	1416.4	1331.7	1277.8	1252.6	1325.2	1292.4	1281.9	1286.2	1434.8	1428.3
Ccdc141;10484197	Ccdc141	coiled-coil domain containing 141	Ccdc141	545428	NM_001025576	2	10484197	Night	Cluster0003		865.1	815.4	825.2	907.5	725.5	650	524.4	537.7	468.9	584.2	664.7	706.1	862.5	930.9	789.8	968.2	785.7	618	529.4	555.7	485.1	593.4	695.5	717.9
Ccdc141;10484201	Ccdc141	coiled-coil domain containing 141	Ccdc141	545428	NM_001025576	2	10484201	Night	Cluster0003		922.3	871.5	882.9	942.2	821.7	675.6	684.9	557.9	538.8	579.9	686.9	814.3	988.7	1014.8	861	1039.2	905	727.4	639.1	632.5	484.2	635.3	826.2	813.1
Ccdc141;10484203	Ccdc141	coiled-coil domain containing 141	Ccdc141	545428	NM_001025576	2	10484203	Night	Cluster0003		591.8	527.7	520.7	620	462.1	417.8	427.3	326	323	353.8	429.6	463.5	569.2	617.5	535.8	619.6	491.9	431.3	380.6	383.5	282.9	385.2	476.5	512.3
Ccdc141;10484207	Ccdc141	coiled-coil domain containing 141	Ccdc141	545428	NM_001025576	2	10484207	Night	Cluster0003		750.8	685	741.8	700	583.5	502.1	522.6	453.9	426.7	442.4	594	614.7	751.3	746.9	710.3	829.7	636.2	492.7	433.1	467.6	400.8	524.3	636.2	680.8
Ccrl2;10597279	Ccrl2	chemokine (C-C motif) receptor-like 2	Ccrl2	54199	NM_017466///AF030185	9 60.92 cM	10597279	Night	Cluster0003		128.7	114.7	133.1	127.3	123.4	107.1	96.7	88.7	95.5	113.2	104.9	139.4	139.5	136.6	143.6	146.6	121.2	102	97	105.3	94.7	103.7	115.5	143.7
Cct3;10493193	Cct3	chaperonin containing Tcp1, subunit 3 (gamma)	Cct3	12462	NM_009836///BC139465	3 38.79 cM	10493193	Night	Cluster0003		1316.8	1281.5	1302.9	1339.8	1206.3	1081.2	1205.1	1108	1144.1	1103.3	1219.6	1312	1356.9	1356.2	1307.4	1354.1	1270.6	1126.8	1153.9	1174.4	1124.5	1209	1238.7	1279.9
Cct5;10428052	Cct5	chaperonin containing Tcp1, subunit 5 (epsilon)	Cct5	12465	NM_007637///BC094427	15 B3.2	10428052	Night	Cluster0003		1026.3	923.1	973.8	1084.9	877.5	862.8	878.8	788.4	845	877.1	916.2	965.3	1028.8	999.3	1005	1009.6	964.3	865.3	884.8	929.1	856.3	932.5	906.5	959.2
Cct7;10539606	Cct7	chaperonin containing Tcp1, subunit 7 (eta)	Cct7	12468	NM_007638///BC008255	6 D1	10539606	Night	Cluster0003		1054.1	1038	982.8	1118	923.5	900.7	893.4	890.2	887.3	925	1001.8	1029.4	1080.3	1004.3	999.6	1031	980.5	887.4	931.5	992.7	878.9	985.5	954.3	1016.3
Cdc14a;10501629	Cdc14a	CDC14 cell division cycle 14A	Cdc14a	229776	NM_001080818///NM_001173553///BC072644	3	10501629	Night	Cluster0004		432.8	456.7	460.9	452.6	417.5	460	424.9	428.5	412.3	406.3	386	423.4	426.2	447	458	476	408.8	462.4	418.7	425.5	389.6	392	347.9	405.4
Cdc14b;10410099	Cdc14b	CDC14 cell division cycle 14B	Cdc14b	218294	NM_172587///NM_001122989///BC057357	13	10410099	Night	Cluster0012		431.4	471.2	459.5	458	502.4	512	489.8	398.7	425	414.2	366.6	395.2	425.4	469.1	479.3	460.6	459.4	495.1	488.7	422.7	407.4	404.8	362.9	411.7
Cdh11;10581013	Cdh11	cadherin 11	Cdh11	12552	NM_009866///BC046314	8 50.44 cM	10581013	Night	Cluster0004		413.9	495.4	493.4	587.6	429.7	493.3	462	418.1	387.3	357.5	352.5	359.9	421.4	511.1	495.6	577.6	471.4	439.7	425.5	396.2	379.2	378.7	308.3	378.8
Cdk17;10371959	Cdk17	cyclin-dependent kinase 17///ELK3, member of ETS oncogene family	Cdk17///Elk3	237459///13713	NM_013508///BC055735///BC031778	10///10 48.04 cM	10371959	Night	Cluster0004		358.2	351	364.7	371.2	349.3	353.1	334.2	325.7	266.9	305.5	311.6	302.7	329.4	371.1	354	372.9	349.6	335.3	341.8	316.5	288.7	286.8	306.1	342.2
Cdkal1;10408455	Cdkal1	CDK5 regulatory subunit associated protein 1-like 1	Cdkal1	68916	NM_144536///BC016073	13 A3.3	10408455	Night	Cluster0004		790.7	810.8	808.9	786.1	798.9	745.7	718	721.4	734.7	719.6	728.5	719	799.7	809.5	780	797.8	765.1	739.2	759.1	694.3	707	721.8	728.7	762.6
Cep290;10372130	Cep290	centrosomal protein 290///RIKEN cDNA 4930430F08 gene	Cep290///4930430F08Rik	216274///68281	NM_175128///NM_146009///BC082587	10 51.48 cM///10	10372130	Night	Cluster0004		398.5	416.6	397.1	418	368.6	371.4	355.1	358.2	376.7	332.2	375	387.1	406.3	414.1	430.7	434.2	401.8	385.4	384.2	368	334.7	352.9	369.9	401
Cerkl;10484261	Cerkl	ceramide kinase-like///integrin alpha 4	Cerkl///Itga4	228094///16401	NM_001048176///NM_010576	2///2 47.38 cM	10484261	Night	Cluster0004		33.1	37.1	36.8	33.7	40.4	43.2	36.3	32.1	31.1	31.6	32.2	30.9	37.5	37.3	35.8	36.2	41.4	35.1	38.1	31.4	32.6	29.6	29.6	32.8
Ces1d;10580635	Ces1d	carboxylesterase 1D	Ces1d	104158	NM_053200///BC019198	8	10580635	Night	Cluster0054		2567.1	2451.3	2316.5	2266	2111.6	1914.9	1964.5	2046.6	2379.8	2287.3	2412.1	2527.9	2540.4	2426.1	2226.5	2173.1	2054.3	2023.8	2089.2	2195.7	2344.8	2637.5	2524.6	2590
Cgn;10500021	Cgn	cingulin	Cgn	70737	NM_001037711///BC108378	3 40.74 cM	10500021	Night	Cluster0004		168.2	188.8	165.9	198.5	182.6	182.1	170.4	159.4	143.8	146.7	156.6	172.7	193.5	202.4	223.8	194.2	174.3	185.2	168	171.2	150	152.3	162	188.3
Cgnl1;10594855	Cgnl1	cingulin-like 1	Cgnl1	68178	NM_026599///AB186125	9	10594855	Night	Cluster0004		1118.3	1136.7	1200.5	1209.5	1089.7	1091.7	1090.1	1014.4	986.2	1058.2	1040.5	1088.7	1151.4	1227.1	1153.9	1191.9	1135.8	1122.1	1093.3	1091.7	972.1	1049.9	1034.2	1108.1
Chd9;10573823	Chd9	chromodomain helicase DNA binding protein 9	Chd9	109151	NM_177224///DQ127229	8	10573823	Night	Cluster0003		662.9	649.7	605.7	667.8	557.9	538.9	519.4	534.7	522.9	578.2	565.9	636.2	644.2	676	648	671.8	589	552.6	556.3	541.7	510.4	616.9	565.8	662.9
Chmp2b;10440307	Chmp2b	charged multivesicular body protein 2B	Chmp2b	68942	NM_026879///BC055809	16	10440307	Night	Cluster0004		753.6	747.8	756.3	784.7	670.7	682	661	598.7	590.3	604.4	613.7	672	764.1	773	730.6	833.7	746.6	683.4	649	666.2	615.3	622.4	639.4	654.2
Chmp5;10504008	Chmp5	charged multivesicular body protein 5	Chmp5	76959	NM_029814///BC006947	4	10504008	Night	Cluster0003		2357.8	2432.5	2216.2	2197.3	2169	1957.2	2210.9	2042.5	2004	1984.2	2011.9	2116.6	2360.8	2400.9	2245.4	2252.1	2173.4	1975.8	2064.6	2042.7	2051	2074.5	2154.1	2177.8
Chordc1;10583347	Chordc1	cysteine and histidine-rich domain (CHORD)-containing, zinc-binding protein 1	Chordc1	66917	NM_025844///BC018374	9 A3	10583347	Night	Cluster0003		1466.4	1072.9	1148.7	1204.7	936.2	664.6	848.3	779	878.1	893.9	1289.2	1352	1384.7	1156.7	964.8	1275	1171.6	807.3	712.6	957.9	822	969.3	1220.9	1293.5
Ckb;10402708	Ckb	creatine kinase, brain	Ckb	12709	NM_021273///BC106109	12 61.09 cM	10402708	Night	Cluster0004		1504.8	1741.7	1783.3	1727.5	1915.4	1614.9	1526.5	1397.1	1479	1378.3	1534.6	1618.3	1734.9	1861.5	1950.7	1878.5	1811.5	1622.3	1543.7	1394.4	1427.8	1304.2	1747.8	1703.3
Cldn10;10417027	Cldn10	claudin 10	Cldn10	58187	NM_021386///NM_023878///NM_001160096///NM_001160099///NM_001160097///NM_001160098///BC029019	14 62.55 cM	10417027	Night	Cluster0004		3687.5	3702.1	3768.7	3899.2	3809.7	3494.9	3667.2	3344.9	3317.4	3283.3	3191.3	3378.7	3506.8	3739.8	3579.3	3976.9	3864.2	3657.8	3438.5	3422.8	3198.9	3208.9	3151.1	3441.8
Cldn10;10422312	Cldn10	claudin 10	Cldn10	58187	NM_023878///NM_001160096///NM_021386///NM_001160097///NM_001160098///NM_001160099///BC029019	14 62.55 cM	10422312	Night	Cluster0004		3620.7	3632.7	3693.4	3849.2	3735.9	3440.6	3575.3	3257.7	3194.2	3211.8	3088.8	3354.6	3460.7	3667.9	3600.7	3946.2	3793.3	3574.8	3357	3321.1	3101.5	3089	3063.9	3435.8
Cldn8;10440647	Cldn8	claudin 8	Cldn8	54420	NM_018778///BC003868	16	10440647	Night	Cluster0012		1802.5	1964.2	2014.7	1933.3	2112.4	1910.8	1974.7	1781.1	1700.3	1631.7	1563.3	1729	1695.8	1864.9	1883.6	1929.4	2043.5	2061.6	1875.6	1610.9	1593.3	1655.5	1630.9	1709.7
Cluh;10378453	Cluh	clustered mitochondria (cluA/CLU1) homolog	Cluh	74148	BC072573	11	10378453	Night	Cluster0004		1140.4	1204.1	1303.2	1287.2	1222.9	1307.5	1118.1	1105.9	1095.6	1012.5	1035.9	1163.3	1201	1385.4	1408.3	1471.6	1310.9	1310.9	1208.7	1164.8	1117.4	1081.9	1168.8	1174.2
Cmip;10575775	Cmip	c-Maf inducing protein	Cmip	74440	NM_001163262///BC158118	8	10575775	Night	Cluster0004		1314	1206.2	1210.1	1389.6	1162.5	1230.9	1168.3	1122.3	1016.8	1092.5	1165.1	1348.5	1342.7	1284.4	1274.4	1409.1	1376.7	1222.5	1127.3	1154.8	1001.1	1099.1	1217.5	1321
Cmip;10575777	Cmip	c-Maf inducing protein	Cmip	74440	NM_028941///NM_001163262///BC158118	8	10575777	Night	Cluster0004		1559.4	1539.7	1487.4	1653.1	1503.9	1495.4	1473.1	1383.8	1310	1393.5	1437.4	1613.1	1557.6	1572.4	1523	1469.2	1612	1478.9	1364.8	1320.1	1247	1304.6	1456	1629.6
Cmpk2;10395039	Cmpk2	cytidine monophosphate (UMP-CMP) kinase 2, mitochondrial	Cmpk2	22169	NM_020557///BC027329	12 9.69 cM	10395039	Night	Cluster0003		291.7	241.1	257.1	264.6	249	216.5	221.4	198	199.4	221.1	228.8	273.3	279.1	289	274	313.5	249.9	227.4	223.6	211.3	184.3	215.9	231	253.5
Cmtm6;10589929	Cmtm6	CKLF-like MARVEL transmembrane domain containing 6	Cmtm6	67213	NM_026036///AY241868	9	10589929	Night	Cluster0004		2084.2	2144.5	2264.6	2324.9	2162.4	2114.3	2153.6	1980.2	2101	2028.7	1962.7	2025.6	2284.6	2263.7	2237.3	2283.5	2415.7	2050.2	2090.4	2195.8	2029.7	2036.3	1839.8	2133.1
Cnnm2;10463716	Cnnm2	cyclin M2	Cnnm2	94219	NM_033569///NM_001102471///AF216961	19 38.97 cM	10463716	Night	Cluster0003		648.2	632.4	618.3	661.7	575.9	553.1	626.3	591.7	595.5	663.6	690.1	678.6	692	680.7	700.8	714.8	669.6	578	598.2	630.2	625.4	641.7	652.2	686.5
Col4a3;10347807	Col4a3	collagen, type IV, alpha 3	Col4a3	12828	NM_007734///AF169387	1	10347807	Night	Cluster0004		548.5	566.3	539.7	545.7	568.4	482.8	510.3	480.8	417.2	456.6	467	459.7	513.6	559.9	550	561.8	563.2	460.3	473	436.9	444	472.6	454.8	518.9
Comt;10438340	Comt	catechol-O-methyltransferase	Comt	12846	NM_001111062///NM_007744///NM_001111063///AF076156	16 11.4 cM	10438340	Night	Cluster0004		1826.9	1961	2100.4	2113.5	2091.2	2010.4	1924.3	1688.5	1634.2	1804.1	1668.7	1788.8	2012.5	2280.7	2178.1	2283.2	2278.6	1934.5	1755.6	1686.8	1632.2	1595.8	1708.3	1837.1
Cp;10490989	Cp	ceruloplasmin	Cp	12870	NM_007752///BC062957	3 D	10490989	Night	Cluster0004		632.9	632.5	681.3	713	639.8	632.5	625.2	584	602.3	599.9	517.6	578.7	624.8	699.5	679.8	660.8	657.5	710.1	647.8	640.7	560.3	671.6	584.7	632.8
Cpeb4;10375002	Cpeb4	cytoplasmic polyadenylation element binding protein 4	Cpeb4	67579	NM_026252///AY313775///BC145863///BC145865///BC115430///BC115431///AK173229///AK049477	11	10375002	Night	Cluster0003		1258.5	1309.9	1212.3	1219.6	1130.5	1092.7	1002	967.6	1067.9	1106	1084.7	1136.9	1258.8	1258.8	1270.4	1229.5	1143.5	1165.6	1133.8	1095.4	1106.8	1108.8	1102.6	1226.6
Cpox;10436392	Cpox	coproporphyrinogen oxidase	Cpox	12892	NM_007757///D16333	16	10436392	Night	Cluster0003		999.6	892.8	931.1	913.7	844.8	833.3	879.3	841.5	876.5	796.7	798.1	910.8	965	958.6	899.4	1037.5	905.2	791	853.7	948.7	831.5	801.2	873.8	881.8
Creb3l1;10485117	Creb3l1	cAMP responsive element binding protein 3-like 1	Creb3l1	26427	NM_011957///BC016447	2	10485117	Night	Cluster0004		140.3	131.9	152	174.7	157	159.4	148.7	115.1	129.3	129.6	122.8	136.9	142	170.8	183.5	203	151.7	133.8	134.5	126.9	120.8	119.2	113.3	133
Cstf3;10474243	Cstf3	cleavage stimulation factor, 3' pre-RNA, subunit 3	Cstf3	228410	NM_145529///NM_177253///NM_001037326///BC003241	2 54.84 cM	10474243	Night	Cluster0003		331.1	332.2	331.1	286.2	290.3	225.6	278.2	273.1	274.3	270.9	286.4	304.5	324	315.3	313.7	321.2	300.2	265.5	253.7	261.8	267.2	306.4	288.2	288.7
Ctnnb1;10590325	Ctnnb1	catenin (cadherin associated protein), beta 1	Ctnnb1	12387	NM_007614///NM_001165902///BC048153///BC053065///M90364///BC006739///AK020013	9 72.19 cM	10590325	Night	Cluster0004		3422.5	3516.8	3635	3736.2	3444.4	3360.7	3470.5	3399.4	3284.9	3255.9	3329.9	3364.9	3430.1	3563.2	3572.1	3558.2	3599.9	3506.3	3461.2	3393.2	3316.3	3376.1	3279.5	3494.7
Ctnnd1;10484402	Ctnnd1	catenin (cadherin associated protein), delta 1	Ctnnd1	12388	NM_007615///NM_001085450///NM_001085448///NM_001085449///NM_001085453///BC054544///BC043108///Z17804///BC046589///AK148871	2 49.45 cM	10484402	Night	Cluster0012		1159	1183.5	1242.5	1205.9	1206.4	1235.1	1155.1	1140.3	1136.2	1104.5	1042.9	1102.1	1129	1199.7	1186.9	1201.2	1168.8	1239.1	1206	1180.6	1118	1199.1	1041.7	1119.9
Cyb5d2;10388227	Cyb5d2	cytochrome b5 domain containing 2	Cyb5d2	192986	NM_001024926///BC086682	11	10388227	Night	Cluster0004		427.3	408.9	448.3	431	387.6	388.1	378.9	340	390.4	373.5	367	392.8	438.9	449	446.1	438.9	448.6	421.6	430.9	410.5	374.3	391.7	346.4	404.5
Cyp2r1;10567086	Cyp2r1	cytochrome P450, family 2, subfamily r, polypeptide 1	Cyp2r1	244209	NM_177382///AY323818	7	10567086	Night	Cluster0004		123.9	110.7	100.7	104.2	115.8	101.8	89	88.6	91	82.4	82	97.3	108.4	124.4	110.3	106.5	112.6	98.3	93.4	84.8	87.9	85.8	91	86.4
Cyyr1;10440513	Cyyr1	cysteine and tyrosine-rich protein 1	Cyyr1	224405	NM_144853///BC099957	16 47.45 cM	10440513	Night	Cluster0003		510	526	472.7	540.9	413.1	371.6	357.6	401.6	346.5	407.4	397.5	492	501	499.3	499.2	556.9	456	368.6	390.5	391.5	352.6	446.3	452.3	514.8
D630023F18Rik;10355205	D630023F18Rik	RIKEN cDNA D630023F18 gene	D630023F18Rik	98303	BC137870///NM_175293	1	10355205	Night	Cluster0012		1327.4	1330.7	1458.6	1548.2	1385.8	1439.6	1292.9	1370.8	1156.7	1275.5	974.9	1176.9	1299.6	1527.5	1429.6	1597.6	1695.2	1488.2	1359.3	1198.3	1072.6	1051.6	1139.7	1308.2
Dapk1;10405693	Dapk1	death associated protein kinase 1	Dapk1	69635	NM_029653///NM_134062///AY245541	13 32.53 cM	10405693	Night	Cluster0004		898	960	960.4	923	926.1	836.7	790.5	753.6	722.5	746.2	729	887.8	829.8	945.8	920.4	930.1	929	813.2	802.4	715.8	704.9	709	783	870.8
Dctd;10571752	Dctd	dCMP deaminase	Dctd	320685	NR_027759///NM_178788///NM_001161515///NM_001161516///BC031719	8	10571752	Night	Cluster0003		203.6	197.7	196	188.8	181.1	175	156.1	161.9	178.6	167.8	179.4	198.7	225.8	205.6	207.3	238.9	203.4	165.7	163	168	163.5	172	192.7	207.6
Ddhd1;10419240	Ddhd1	DDHD domain containing 1	Ddhd1	114874	NM_001042719///NM_176845///NM_001039106///DQ272481	14	10419240	Night	Cluster0004		577.9	637.4	666.1	600.3	531.1	484.7	463.7	459.7	481.1	460.3	495.6	536	579.5	641.3	671.3	649.2	568.6	492	485	500.1	443.2	488.3	492.1	577.3
Ddit4l;10496373	Ddit4l	DNA-damage-inducible transcript 4-like	Ddit4l	73284	NM_030143///BC038131	3	10496373	Night	Cluster0004		242.1	257.3	275.8	252.6	221.8	204.6	227.6	193.6	190.6	172.2	185.4	210.8	233.2	261	306.2	297.8	266.8	224.9	205.4	211.1	158.5	194.7	197.2	243.9
Ddx17;10430536	Ddx17	DEAD (Asp-Glu-Ala-Asp) box polypeptide 17	Ddx17	67040	NM_199080///NM_001040187///NM_199079///NM_152806///BC096036	15	10430536	Night	Cluster0004		1729.4	1722.8	1740	1895.7	1810.5	1666.8	1650.8	1545.1	1503.2	1570.8	1612.3	1689.7	1751.5	1715.4	1663.1	1742.1	1700.9	1655.5	1700.5	1598.1	1493.3	1577.2	1589.3	1665.7
Defb1;10570741	Defb1	defensin beta 1	Defb1	13214	NM_007843///BC024380	8 10.35 cM	10570741	Night	Cluster0004		4477.4	4716	4575.6	4301.3	4462.8	3876.8	3691.4	3382.4	3514.4	3890	4057.1	4491.1	4432.9	4774.2	4590.9	4550.9	4831.5	4084.8	3684.5	3665.4	3864.7	3482.6	4095	4277.8
Derl2;10388033	Derl2	Der1-like domain family, member 2	Derl2	116891	NM_033562///AF208064	11 43.21 cM	10388033	Night	Cluster0003		867.6	736	772.4	851.9	761.1	626.6	697.3	631.1	689.8	663.7	732.5	763.7	843.3	800.8	721.5	849.1	803.6	666.1	672.9	701.2	601.9	707.6	689.2	814.8
Dgkg;10438639	Dgkg	diacylglycerol kinase, gamma	Dgkg	110197	NM_138650///BC015278	16 13.37 cM	10438639	Night	Cluster0012		117.7	186.5	209	170.8	240.7	275.5	227.6	159.4	162.7	143	111.3	139.1	140.4	194.8	231.2	209.1	234	264.3	251.5	171.4	167.8	151.5	104	150.9
Dkk2;10496125	Dkk2	dickkopf homolog 2 (Xenopus laevis)	Dkk2	56811	NM_020265///BC096448	3 H2	10496125	Night	Cluster0012		379.4	368.8	381.1	426.5	345.2	415.8	368.1	341.9	309.7	330.2	292.1	320.2	351.5	401.8	388.2	429.7	414.5	409.8	374.9	353.8	302.3	357.1	284.8	353
Dleu7;10420672	Dleu7	deleted in lymphocytic leukemia, 7	Dleu7	239133	NM_173419///BC038059	14	10420672	Night	Cluster0003		399.5	341.9	351.1	409.2	301.5	290.5	306.3	245.7	233.5	279.3	318.8	347	424.1	429.9	378.6	443.1	356.4	275.9	254.4	272.9	270.5	286.3	323.6	355.5
Dnah7b;10354576	Dnah7b	dynein, axonemal, heavy chain 7B	Dnah7b	227058	NM_001160386///Z83810	1	10354576	Night	Cluster0012		230.5	241.7	241	257.5	239.1	253.7	257.2	233.8	224.9	203.7	216.2	204.4	206.5	232.9	245.5	235.1	235.2	242.2	271	239.2	210.7	221.1	191.3	210.2
Dnaja4;10585428	Dnaja4	DnaJ (Hsp40) homolog, subfamily A, member 4	Dnaja4	58233	NM_021422///BC147484	9	10585428	Night	Cluster0003		498.3	414.6	372	406	370.8	321.2	376.3	342.4	364.4	372.4	503.9	493	489.9	435.6	440.2	455.7	412.2	365.8	323.4	384.2	360.9	385.4	429.3	446.7
Dnajb11;10434675	Dnajb11	DnaJ (Hsp40) homolog, subfamily B, member 11	Dnajb11	67838	NM_001190804///NM_026400///NM_001190805///BC018282	16	10434675	Night	Cluster0003		999.1	904.6	817.2	855.5	748.1	631.2	646.5	572	618.7	598.1	732.8	822.1	1004.7	927.1	808.2	842	818.8	579.4	637.1	652.8	607.3	657.2	729.8	863.1
Dnajb14;10496387	Dnajb14	DnaJ (Hsp40) homolog, subfamily B, member 14	Dnajb14	70604	NM_001033155///BC117717	3	10496387	Night	Cluster0091		433.8	449.5	421.6	423	397.8	394.8	410	407.7	411.3	422.9	444.9	479	429.9	429.2	421.5	445.7	427.3	408	402.4	416.5	404	424.3	436	461.2
Dnajc21;10427704	Dnajc21	DnaJ (Hsp40) homolog, subfamily C, member 21	Dnajc21	78244	NM_030046///BC048354	15 A2	10427704	Night	Cluster0003		614.8	564.7	568.8	478.7	520.1	459.3	536.5	476.8	457.1	506.2	482.3	541.4	568.1	585.3	507.9	610.6	530.9	474	502.6	477.2	521.8	530	473	536.1
Dnajc22;10426685	Dnajc22	DnaJ (Hsp40) homolog, subfamily C, member 22	Dnajc22	72778	NM_176835///BC039633	15	10426685	Night	Cluster0004		626.1	670.1	699.6	699.4	684.7	671.9	646.2	596.1	610.6	632.1	613.7	606	703	681.1	669.8	702	699.4	641.9	662.5	644.5	612.5	584	583.1	646.3
Dnajc3;10417013	Dnajc3	DnaJ (Hsp40) homolog, subfamily C, member 3	Dnajc3	100037258	NM_008929///U28423	14	10417013	Night	Cluster0003		1800.6	1733.7	1712.6	1702.4	1502.9	1412.2	1362	1355.3	1317	1317.6	1523.2	1640.8	1785.8	1789.4	1711.6	1727.5	1563.2	1337.8	1358	1438.9	1352.1	1372.5	1503.6	1677.6
Dnajc3;10417034	Dnajc3	DnaJ (Hsp40) homolog, subfamily C, member 3	Dnajc3	100037258	NM_008929///U28423	14	10417034	Night	Cluster0003		1800.6	1733.7	1712.6	1702.4	1502.9	1412.2	1362	1355.3	1317	1317.6	1523.2	1640.8	1785.8	1789.4	1711.6	1727.5	1563.2	1337.8	1358	1438.9	1352.1	1372.5	1503.6	1677.6
Dnm3;10359480	Dnm3	dynamin 3	Dnm3	103967	NM_001038619///NM_172646///BC141143	1	10359480	Night	Cluster0003		380.1	378.2	345.8	373.4	368.5	323	316.4	307.5	328.8	331.2	338.4	371.9	368.5	389.9	342.5	372.2	359	346.4	331.2	327.4	297.3	312.3	334.6	388.1
Dock8;10462140	Dock8	dedicator of cytokinesis 8	Dock8	76088	NM_028785///BC141358	19	10462140	Night	Cluster0054		702.8	674.7	648.8	646.2	629.6	606.9	608.1	623	628.2	685	664.7	740.5	712.8	710.9	669	648.6	657.3	603.2	630.5	658.4	643.9	688.8	644.4	692.9
Dusp19;10473224	Dusp19	dual specificity phosphatase 19	Dusp19	68082	NM_024438///AF237618	2	10473224	Night	Cluster0004		533.1	482.4	539	493	510	455.6	454.9	455	469.9	437.3	443.6	460.9	509.8	522.5	538.5	548	509.7	457.5	463.4	449	421.6	426.9	476.8	484.4
Dync1i2;10472764	Dync1i2	dynein cytoplasmic 1 intermediate chain 2	Dync1i2	13427	NM_010064///GU992211	2 42.38 cM	10472764	Night	Cluster0003		939.7	927.9	885.6	870.2	831.3	800	836.4	768.4	795.8	844.2	848	868.4	888.8	909.6	844.5	910.1	850.9	794.5	823.8	833.3	790.6	861.4	833.6	845.7
E030011O05Rik;10595836	E030011O05Rik	RIKEN cDNA E030011O05 gene	E030011O05Rik	319859	NR_015511	9	10595836	Night	Cluster0003		133.5	143.2	141.3	130.4	118.1	112.4	122.1	107.1	99.6	105.9	116.5	145.5	142.8	152	137.2	127.1	112.3	124	107.3	122.9	101.2	117.7	130.3	151.4
E2f6;10394690	E2f6	E2F transcription factor 6	E2f6	50496	NM_033270///NR_027677///BC019166	12 8.04 cM	10394690	Night	Cluster0003		401.8	350.9	330	320	309.4	233.9	293.4	260	268.5	267.8	299.3	314.1	350.9	345.8	331.1	350.9	307.7	229.7	249.5	268.2	285.1	288.5	299.1	325.6
Edn1;10404783	Edn1	endothelin 1	Edn1	13614	NM_010104///BC029547	13 20.82 cM	10404783	Night	Cluster0003		108.8	109.5	108.6	109.1	85	97.6	93.8	94.4	94.4	103.7	110.2	119.9	121.9	115.5	116.5	118	121.2	99	90.8	85.2	99.4	101.2	110.3	108.9
Eef1e1;10408762	Eef1e1	eukaryotic translation elongation factor 1 epsilon 1	Eef1e1	66143	NM_025380///BC048466	13 A5	10408762	Night	Cluster0003		617.7	567.2	549	522.2	493.6	429.9	453.4	445.7	439.8	458.3	501.5	538.7	554.4	553.8	591.8	565.3	469.2	425.6	431.3	435.3	479.3	533.5	502.2	512.8
Eef1g;10608657	Eef1g	eukaryotic translation elongation factor 1 gamma	Eef1g	67160	NM_026007	19	10608657	Night	Cluster0003		876.6	828.9	909.3	977.1	841.4	833.4	798.2	801.8	831.6	790.6	836.1	932.1	916.9	903.7	871.1	928.6	887.1	817.6	862.1	872.8	826.4	848.9	856.5	894.1
Efemp1;10374777	Efemp1	epidermal growth factor-containing fibulin-like extracellular matrix protein 1	Efemp1	216616	NM_146015///AY251056	11 A4	10374777	Night	Cluster0003		806.2	761.9	733.4	731	762.4	656.8	762.8	697.9	685.8	665.5	692.7	725.8	810	812.8	795.8	776.8	716.6	692	697.9	681.2	725.8	757.1	679.7	765.8
Ehd4;10486396	Ehd4	EH-domain containing 4	Ehd4	98878	NM_133838///AF173639	2	10486396	Night	Cluster0003		548.5	492.3	520.1	547.5	461.1	438.4	409.7	438.7	446.3	471.2	468	484.7	522.2	551.3	530.8	519.6	479.9	444.9	469.2	449.5	424.6	451.3	472.7	509.9
Eif3b;10526977	Eif3b	eukaryotic translation initiation factor 3, subunit B	Eif3b	27979	NM_133916///BC031704	5 78.97 cM	10526977	Night	Cluster0003		1242.3	1262.7	1188.4	1173.4	1182.7	1116.6	1168.4	1092.3	1150.6	1119.1	1167.1	1208.5	1272.4	1331.7	1261.5	1228.8	1223.1	1141.3	1128.7	1142.1	1156	1175.8	1199.8	1252.2
Eif4e;10599855	Eif4e	eukaryotic translation initiation factor 4E	Eif4e	13684	NM_007917///BC010759	3 64.3 cM	10599855	Night	Cluster0003		752.1	752	710.3	717	702.9	601	620.7	594.1	609.6	639.5	670.4	662.4	710.8	720	688.7	703.1	681.9	601.2	624.4	629.2	614	653.9	642.9	683.3
Eif4g1;10434481	Eif4g1	eukaryotic translation initiation factor 4, gamma 1	Eif4g1	208643	NM_145941///NM_001005331///BC066103///BC066038///BC079675///BC031177///BC058950///AK162698///AK081982	16	10434481	Night	Cluster0003		1477	1453.1	1418.7	1507.9	1408.8	1335.9	1430.5	1360.5	1322.4	1396.4	1421	1491.3	1456.9	1441.4	1427.5	1424.5	1445.3	1338.5	1341.9	1451.7	1349.4	1427	1393	1519.7
Ell2;10406254	Ell2	elongation factor RNA polymerase II 2	Ell2	192657	NM_138953///BC151188	13	10406254	Night	Cluster0003		1096	1111.2	1050.6	1043.3	948.9	925.5	935.7	959.4	975	927.4	947.3	1038.9	1052.3	1051.8	1045.3	1093	971.6	898.9	894.9	953.8	949.6	1026.4	955	1015.4
Eltd1;10496872	Eltd1	EGF, latrophilin seven transmembrane domain containing 1	Eltd1	170757	NM_133222///AF385682	3 H3-H4	10496872	Night	Cluster0003		1192.1	1235.2	1245.8	1137.7	1105.1	1026.7	925	948.1	959.5	1011.8	1049.1	1173	1142.3	1294.9	1245.3	1182.8	1136.3	1032.2	984.3	943.7	957.2	950	1070.7	1157.8
Eng;10471486	Eng	endoglin	Eng	13805	NM_001146350///NM_007932///NM_001146348///BC029080	2 22.09 cM	10471486	Night	Cluster0003		1286	1218.7	1159.9	1293.5	1040.6	1137.2	980.2	1074.1	1034.3	1126.9	1168.1	1254.1	1353.9	1338.1	1298.7	1312.5	1217.2	1084.1	1079.9	1049.1	1043.9	1075.1	1204.6	1368.1
Eprs;10352514	Eprs	glutamyl-prolyl-tRNA synthetase	Eprs	107508	NM_029735///BC141049	1 H4-H6	10352514	Night	Cluster0004		743.8	735.4	772.8	789.5	720.5	713.6	709.5	676.7	698.1	704.2	706.7	723.8	727	745	768.3	757.6	764.5	711.6	737.6	727.4	694.5	710.2	671.2	744.4
Eps8;10548905	Eps8	epidermal growth factor receptor pathway substrate 8	Eps8	13860	NM_007945///L21671	6 66.78 cM	10548905	Night	Cluster0003		2069.8	1999.3	2047.1	2139.6	2004.9	1901	2012.5	1878.1	1861.2	1940.8	1992.1	2036.6	2165.7	2117.9	2095.5	2111.9	2140.5	1943.9	1933.8	1931.7	1920.9	2049.6	1991.1	2129.1
Ept1;10520483	Ept1	ethanolaminephosphotransferase 1 (CDP-ethanolamine-specific)	Ept1	28042	NM_027652///BC106097	5 16.22 cM	10520483	Night	Cluster0003		671.9	663.9	650	680.6	589.3	532.5	609.9	596.7	583.2	577.3	602.7	626.1	623	603.1	635.5	622.1	637.2	573.6	559.1	533.6	580.5	599.2	638.3	639.9
Erc2;10413461	Erc2	ELKS/RAB6-interacting/CAST family member 2	Erc2	238988	NM_177814///BC056760	14 16.51 cM	10413461	Night	Cluster0004		294.3	311.4	344.8	299.5	328.2	304.9	287.1	282.9	276.9	285.4	271.4	304.4	304.8	340.7	308.7	308.5	317.8	299.6	301	277.6	273.5	252.1	274	321.4
Ermp1;10466947	Ermp1	endoplasmic reticulum metallopeptidase 1	Ermp1	226090	NM_001081213///BC151181	19 24.17 cM	10466947	Night	Cluster0012		922	979.3	1017	1066.6	988.4	999.6	1004.6	950.3	933.9	900.5	830.9	945.2	937.2	959.1	1068.8	1140.2	1150.3	1073.9	1048.7	1053.3	858.3	952.5	845.5	930.3
Erp29;10533316	Erp29	endoplasmic reticulum protein 29	Erp29	67397	NM_026129///BC017125	5	10533316	Night	Cluster0003		364.7	304.9	312.6	331	295.9	276.2	272.1	267.8	279.6	290.7	319.2	313.9	338.1	346.2	323.6	334.2	304.4	264.9	310.8	294.6	257.3	310.5	276.3	320.5
Esm1;10407281	Esm1	endothelial cell-specific molecule 1	Esm1	71690	NM_023612///BC051919	13	10407281	Night	Cluster0004		560.7	581.6	587.9	607.5	534	502.4	428.9	428.9	373.5	429.5	387	461.8	537.9	636.6	518	531.5	521	467.6	480.8	400.4	405.6	384	349.1	449.9
Etf1;10458213	Etf1	eukaryotic translation termination factor 1	Etf1	225363	NM_144866///BC013717	18	10458213	Night	Cluster0054		1061.8	1027.1	997.1	908.4	938.2	805.4	940.5	895.8	914.5	898.3	966.5	925.9	1085.5	1025.2	954.5	1084.9	890.9	809.9	873.7	946.3	966.8	949.4	881	954.7
Ethe1;10550956	Ethe1	ethylmalonic encephalopathy 1	Ethe1	66071	NM_023154///BC094044	7	10550956	Night	Cluster0004		751.2	901.5	928.1	890.2	1025.3	984.1	835.7	788	679.8	644.4	658.8	703.2	802.4	950.4	938.8	974.9	1000.9	908.6	865.1	678.8	645	587.7	744.9	749.4
Exoc6;10462822	Exoc6	exocyst complex component 6	Exoc6	107371	NM_175353///BC026859	19 32.32 cM	10462822	Night	Cluster0012		1458.9	1537.5	1578.6	1559.2	1687.1	1657.6	1548	1452.5	1457.2	1442.2	1289.6	1282.1	1460.5	1477	1448.9	1553	1486.6	1611.7	1597	1516.5	1402.5	1411.5	1228.4	1331.6
Exog;10590182	Exog	endo/exonuclease (5'-3'), endonuclease G-like	Exog	208194	NM_172456///NM_001172136///BC119024	9	10590182	Night	Cluster0003		72.6	63.7	63.4	61.8	61.6	57.8	55.4	53.4	58.9	57.4	56.5	78	67.4	75.7	78.8	77.2	63.7	61.4	57.4	63.7	50	64.5	62.9	62.7
Faah;10515220	Faah	fatty acid amide hydrolase	Faah	14073	NM_010173///BC052321	4 53.08 cM	10515220	Night	Cluster0012		409.6	414.4	434.3	434.2	468.4	488.5	435.8	410.9	381.4	381.7	378.9	412.2	415.2	437.8	459.5	454.4	449.1	445.8	430.3	405.4	394.3	386.4	397.4	403.6
Fabp7;10363224	Fabp7	fatty acid binding protein 7, brain	Fabp7	12140	NM_021272///BC057090	10	10363224	Night	Cluster0012		766.4	1097.1	1357.1	1489.9	1389.3	1438.7	1222.5	1035.9	872	852.1	673.2	731.8	819.4	1087.1	1196.4	1255.8	1308.1	1602.1	1274.4	1003.6	773.7	858.8	657.7	853.8
Fam101b;10388488	Fam101b	family with sequence similarity 101, member B	Fam101b	76566	NM_029658	11 B4	10388488	Night	Cluster0004		332.4	320.5	366.1	356	366.2	361.1	339.9	313.7	279.2	311.7	311	384.9	325.2	362.8	369.6	394.4	373.5	354.4	326.9	311.5	307.6	312.9	317	348.2
Fam13a;10545045	Fam13a	family with sequence similarity 13, member A	Fam13a	58909	NM_153574///BC080861	6	10545045	Night	Cluster0012		801.6	890.3	832.9	826.9	933.8	869.2	763.5	723.4	654.4	735	651.9	700	772.4	836.9	799	782	739.6	875	844	770.9	742.9	813.8	684.2	777
Fam163a;10359113	Fam163a	family with sequence similarity 163, member A	Fam163a	329274	NM_177838///BC116972	1	10359113	Night	Cluster0003		303.9	291.1	301.7	298.1	261.1	261.8	208.8	196	208.5	222.9	246.2	286.6	311	356.3	319	336.6	288.9	231.7	222.9	198.6	205.4	224.4	264.8	306.8
Fam173b;10423512	Fam173b	family with sequence similarity 173, member B	Fam173b	68073	BC030179///NM_026546///AK044518	15	10423512	Night	Cluster0003		212	188.4	198.2	202.9	171.4	165.2	165.3	168.9	165.1	175.5	189.5	190.7	210.6	204.2	186.6	199.1	191.6	164.3	175.5	191.8	143.7	184.5	183.7	197.1
Fam184a;10369132	Fam184a	family with sequence similarity 184, member A	Fam184a	75906	NM_001081428	10	10369132	Night	Cluster0004		122.5	142.8	134.6	137.1	126.2	121.2	124.6	111.5	97.6	103.7	125.6	122.8	136.4	140.3	140.7	133.5	143.2	123.8	105.2	104.2	112.9	118.9	111.6	121.8
Fam189a2;10466735	Fam189a2	family with sequence similarity 189, member A2	Fam189a2	381217	NM_001114174	19	10466735	Night	Cluster0004		113.3	113.8	107.6	106	99.7	94.3	93.6	85.5	86.9	92.1	83.9	97.8	93.5	108.3	107	103.7	93.8	96.9	91.9	80.9	89.4	85.3	85.3	90.4
Fam198b;10492682	Fam198b	family with sequence similarity 198, member B	Fam198b	68659	NM_133187///EU797522	3	10492682	Night	Cluster0012		90.9	111.2	112.4	138.6	112.9	124	132.7	114.5	100	93.2	87	85.7	104.3	111.5	124.2	132.8	120.7	121.4	120.4	111	100.3	101.3	90.3	99
Fam208b;10407392	Fam208b	family with sequence similarity 208, member B	Fam208b	105203	NM_134063///BC016423	13	10407392	Night	Cluster0003		545.9	524.4	528.7	540	484.4	450.2	456.4	446.3	449	450.2	466.1	518.3	545	493.1	516.2	554.9	498.5	458.8	446.7	474.5	435	470.6	431.6	528.7
Fam20c;10526853	Fam20c	family with sequence similarity 20, member C	Fam20c	80752	NM_030565///AY778962	5	10526853	Night	Cluster0003		477.1	415.3	434.9	475.9	446.1	390.2	408.5	337.7	375.9	388.8	448.7	467.5	491.2	483.1	458.8	453.1	453.9	396.3	355.4	359.6	325.8	405.9	460.9	484.3
Fam220a;10527229	Fam220a	family with sequence similarity 220, member A	Fam220a	67238	NM_026050///NM_133703///AY714985	5	10527229	Night	Cluster0003		176.2	175.6	172.2	188.3	157.4	141	168	167.6	144.4	154.1	168.6	170.5	173.1	180.8	179.6	198	159.7	150.4	147.7	161.8	154.7	166.6	150.1	169.9
Fam49a;10394593	Fam49a	family with sequence similarity 49, member A	Fam49a	76820	NM_029758///NM_001146119///BC052465	12 5.63 cM	10394593	Night	Cluster0004		226.9	233.7	272.2	241.9	206.2	219.2	209.3	187	193	189	189.9	215.7	224.3	263.3	269.3	274.9	225.3	214.6	211.6	182.2	192.7	186.4	173.9	208
Fam98a;10452892	Fam98a	family with sequence similarity 98, member A	Fam98a	72722	NM_133747///BC004626	17	10452892	Night	Cluster0003		738.2	689.4	728.5	763.1	657.3	612.9	651.3	623	645.3	644.4	729.3	771.6	768.6	684.5	702.2	748.8	730.9	609.3	610.1	681.5	596.6	686.6	733.8	746
Fasn;10393970	Fasn	fatty acid synthase	Fasn	14104	NM_007988///BC046513	11 84.56 cM	10393970	Night	Cluster0131		923.2	678.7	719.1	757.6	662.7	618.6	530.2	519.8	508.1	592.2	644.9	1055.2	795	836.5	1003.2	734.2	554.7	555.9	578.1	526.1	632.5	653.3	648.1	981.8
Fbn1;10487040	Fbn1	fibrillin 1	Fbn1	14118	NM_007993///AF007248	2 61.38 cM	10487040	Night	Cluster0012		172.1	190.6	209.8	218.1	195.4	208.2	219.6	197.9	184.3	164.8	142.1	155.5	170.2	192.8	209	225	219.6	200.8	202.3	178.4	169.5	172.5	130.8	155.3
Fbxl3;10422067	Fbxl3	F-box and leucine-rich repeat protein 3	Fbxl3	50789	NM_015822///BC067203	14 E2.2	10422067	Night	Cluster0012		573.8	675.3	655.5	635.2	681.5	634	651.8	594.5	620.8	594	532.4	581.8	586.2	621.2	645.3	622.1	619.7	669.4	691.8	596.6	591.3	562.6	518.1	622.5
Fcgr2b;10360028	Fcgr2b	Fc receptor, IgG, low affinity IIb	Fcgr2b	14130	NM_001077189///NM_010187///M16367	1 78.02 cM	10360028	Night	Cluster0012		816.4	870	901.6	1009.2	955.2	940.7	877	813.2	804	841.9	786.6	804.4	852.8	881.9	901	953.9	913.2	962.6	890.5	828.6	771	850.3	813	804.2
Fermt1;10487994	Fermt1	fermitin family homolog 1 (Drosophila)	Fermt1	241639	NM_198029///BC029093	2	10487994	Night	Cluster0003		687	654.7	668.9	623.3	621.7	562.6	545.2	514.9	531	514.3	584.1	611.8	678.6	713	653.1	733.1	662.6	538.3	536	546.5	526.2	531.3	601.4	699.1
Fkbp4;10548194	Fkbp4	FK506 binding protein 4	Fkbp4	14228	NM_010219///BC003447	6	10548194	Night	Cluster0003		986.3	912	929.2	957.4	808.8	767	760.7	700.6	757.8	755	925.1	999.2	970.9	925	864.2	900.8	916.1	755.1	684.7	773.3	669.6	830.2	928.3	932.6
Flt1;10535807	Flt1	FMS-like tyrosine kinase 1	Flt1	14254	NM_010228///D88689	5 87.01 cM	10535807	Night	Cluster0003		644.2	582.3	595	617.6	554.8	516.4	502	545.8	525.6	575.9	614.6	675.1	640	646.4	653.7	616.6	574.4	537.7	524.7	532.2	528.3	577.6	646.6	684.8
Fmo4;10359561	Fmo4	flavin containing monooxygenase 4	Fmo4	226564	NM_144878///AF461145	1 70.34 cM	10359561	Night	Cluster0012		569.1	714.7	689.9	690.5	771.9	743.8	620.4	540.4	569.3	557.5	465.4	522.2	588.6	642.1	711.4	618.6	645.4	730.2	703.6	622.1	508.4	617.5	453.6	573
Fndc3a;10421488	Fndc3a	fibronectin type III domain containing 3A	Fndc3a	319448	NM_207636///DQ192036	14 37.62 cM	10421488	Night	Cluster0003		1002	964.2	971.4	965.6	882.3	837.1	811	809.3	906.5	877.3	996	970.7	1042.9	1020.8	944.1	970.8	978.1	872.1	890.1	910.2	791.8	913.5	935.9	981.3
Fndc3b;10497548	Fndc3b	fibronectin type III domain containing 3B	Fndc3b	72007	NM_173182///DQ192037	3	10497548	Night	Cluster0004		611.1	627.6	645.2	609.1	609.2	607.8	576.8	551.1	533.2	548.5	563.7	622.9	615.5	626.9	663.4	671.8	633.9	550.7	528.4	552.4	493.8	579	579.5	627.2
Folh1;10565401	Folh1	folate hydrolase 1	Folh1	53320	NM_016770///NM_001159706///BC119605	7 D1-D2	10565401	Night	Cluster0004		2040.6	2415.9	2265.1	2319.3	2129	2076.9	2069.8	1967.4	1757.5	1844.2	1788.4	1842.5	1996.2	2197.5	2174.5	2121.3	2088.1	2219.4	2105.6	1952.3	1742.5	1914.1	1773.7	1855.3
Foxk2;10383545	Foxk2	forkhead box K2	Foxk2	68837	NM_001080932///EU882160	11	10383545	Night	Cluster0003		368.8	350.4	377.4	388.3	340.5	327.5	374	349.4	349.1	377.7	396	404.8	392.6	381	389.1	418.5	352.6	354.4	327.9	343.5	343.6	370.3	383.4	403.5
Frrs1;10495596	Frrs1	ferric-chelate reductase 1	Frrs1	20321	NM_001113478///NM_009146///D50464	3	10495596	Night	Cluster0003		1670	1551	1626	1519.3	1470.5	1437.2	1556.2	1386.5	1424.1	1417.3	1547.5	1569.6	1768.9	1653.7	1656.6	1792.9	1656.6	1420	1478.9	1349	1519.8	1459.6	1447.2	1630.4
Fubp1;10496892	Fubp1	far upstream element (FUSE) binding protein 1	Fubp1	51886	NM_057172///BC014763	3 77.05 cM	10496892	Night	Cluster0003		1301.8	1222.5	1239.5	1278.6	1088.3	1003.3	1101	1058.8	1082.5	1003.7	1174.6	1184.8	1239.9	1176.2	1169	1212.6	1100.3	1040.8	1003.3	1050.3	1021.8	1118.7	1109.5	1155.5
G6pc;10381387	G6pc	glucose-6-phosphatase, catalytic	G6pc	14377	NM_008061///U00445	11	10381387	Night	Cluster0003		8830.9	8355.7	8360.9	7922.5	7439.8	7062.4	6563.9	6467.7	7514.4	7680.8	7293.3	7956.7	8356.3	9080.4	8092.4	8154.9	8072.8	6419.1	6903.7	6736.8	7423.3	7366.9	8123.3	7891.8
Gatm;10487011	Gatm	glycine amidinotransferase (L-arginine:glycine amidinotransferase)	Gatm	67092	NM_025961///BC003879	2 60.63 cM	10487011	Night	Cluster0004		7772.9	8273.9	7985.9	8271.6	7829.2	7934.6	7440.8	7007.8	6785.1	7181.9	6876	6971	7808	8017.6	7922	7937.4	8278.5	7849.8	7300.8	6967.6	6354.9	7106.1	6715.8	7219.3
Gk5;10587988	Gk5	glycerol kinase 5 (putative)	Gk5	235533	NM_177352///BC116302	9	10587988	Night	Cluster0003		506.6	450	460	469.5	407.7	385.3	375.7	348.3	411.6	441.1	427	479	493.7	463.3	477.2	471.5	472.9	373.1	365	387.9	376.7	404.6	379.8	456.3
Gm10069;10447702	Gm10069	predicted gene 10069///peptidyl prolyl isomerase H	Gm10069///Ppih	791299///66101	NM_028677///NM_001110129///BC098490///NR_028592	4 55.34 cM	10447702	Night	Cluster0004		378.8	370.3	380.4	381.7	359	347.2	353.1	324.3	323.8	341.6	324.9	353.4	378.7	359.8	374.7	393.8	384.3	343	318.6	315.2	309.5	369.9	330.3	360.2
Gm10069;10515884	Gm10069	predicted gene 10069///peptidyl prolyl isomerase H	Gm10069///Ppih	791299///66101	NM_028677///NM_001110129///NM_001110130///BC050116///NR_028592	4 55.34 cM	10515884	Night	Cluster0004		382.9	371.7	384.1	385.2	361.5	357.9	366.8	335.2	335.8	349.4	347.5	361	386	364.7	374.9	393.8	391.5	352.6	325.8	321.3	328.9	362.5	344.5	365
Gm10069;10521690	Gm10069	predicted gene 10069///peptidyl prolyl isomerase H	Gm10069///Ppih	791299///66101	NM_028677///NM_001110129///BC098490///NR_028592	4 55.34 cM	10521690	Night	Cluster0004		376.2	370.1	381	379.4	354.6	350.7	358.2	334.6	330.1	344.2	336.1	352.8	377.5	360.5	371.7	394.2	379.4	347.6	321.5	317.6	315.6	367.3	339.9	357.6
Gm10845;10421870	Gm10845	predicted gene 10845	Gm10845	100038734	NR_033535		10421870	Night	Cluster0004		370.8	382.2	465.8	437.2	468.3	371.4	388	349.3	312	361.9	359.7	376.9	372.4	392.9	407.6	407.5	421.7	379.8	378	330.9	381.7	332.2	354.7	394.9
Gm11992;10374228	Gm11992	predicted gene 11992	Gm11992	626870	NM_001037928	11	10374228	Night	Cluster0012		711.2	850	814.6	824.9	899.5	923.2	855.4	787.7	736.3	760.8	665.3	720.7	739.3	843.2	844.4	863.7	881.7	927.2	862.2	864.4	762.3	793.2	631.6	734.1
Gm13363;10353707	Gm13363	predicted gene 13363///protein tyrosine phosphatase 4a1	Gm13363///Ptp4a1	433406///19243	NM_011200///NR_002688///U84411///AK187266	2///1	10353707	Night	Cluster0003		1431.9	1372.1	1376.3	1317.4	1230.6	1137.6	1206.8	1186.5	1222.6	1158.8	1179.1	1288	1353.2	1364.2	1359.6	1391.4	1250.1	1156.7	1182.9	1206.9	1190.2	1286.5	1200.8	1262
Gm6793;10503370	Gm6793	heterogeneous nuclear ribonucleoprotein A3 pseudogene///heterogeneous nuclear ribonucleoprotein A3	Gm6793///Hnrnpa3	627828///229279	NM_146130///NM_053263///NM_198090///NR_033513///BC062198	8///2	10503370	Night	Cluster0004		2161.8	2058.5	2251.3	2130	2012.9	2121.5	1907.7	1753.2	1922.1	1807.8	1649.8	1884.5	2165.6	2228.2	2224.8	2196.9	2250.1	2034.6	2082.3	1958.8	1795.8	1773.5	1766.7	1999.4
Gm8615;10458547	Gm8615	glucosamine-6-phosphate deaminase 1 pseudogene///glucosamine-6-phosphate deaminase 1	Gm8615///Gnpda1	667410///26384	NM_011937///NR_028061///AF160355	5///18	10458547	Night	Cluster0004		1222.5	1164.2	1257.6	1277.8	1257.1	1249.2	1148.8	1104.2	1091.2	1047.9	1068.2	1059.3	1322.3	1307.8	1341.7	1366.8	1283.7	1163.8	1147.9	1158.3	1072.6	999.9	1021.3	1058.8
Gna13;10382243	Gna13	guanine nucleotide binding protein, alpha 13	Gna13	14674	NM_010303///M63660	11 71.88 cM	10382243	Night	Cluster0003		1588.7	1597.9	1685.7	1548.7	1498.3	1432.1	1526.4	1488.7	1565.1	1442.1	1606.4	1569.8	1665.3	1622.8	1747.8	1687.2	1551.9	1511	1625.6	1468.1	1570.4	1467.8	1572.9	1665.5
Gnai1;10528227	Gnai1	guanine nucleotide binding protein (G protein), alpha inhibiting 1	Gnai1	14677	NM_010305///BC138862	5 8.16 cM	10528227	Night	Cluster0003		1433.8	1420.9	1307.5	1296.8	1191.1	1161.2	1148.7	1114.9	1155.7	1271.6	1279.6	1322.7	1457.3	1388.2	1421.9	1399.2	1291.2	1086.2	1167.1	1221.4	1246	1250.6	1235.8	1321.4
Gpatch11;10447025	Gpatch11	G patch domain containing 11	Gpatch11	53951	NM_181649///BC092522	17	10447025	Night	Cluster0003		297.6	288.1	301.9	294.3	272.6	273.3	301	253.8	252.4	269.4	294.1	282.2	300	298.7	288	335.1	291	279.3	270.6	282.7	257.9	264.6	272	312.8
Gpx8;10412207	Gpx8	glutathione peroxidase 8 (putative)	Gpx8	69590	NM_027127///BC019664	13	10412207	Night	Cluster0003		543.1	576	602.8	617.2	482.3	457.1	436.1	446.1	500.3	460.3	510.1	549.1	592.5	573.7	551.1	551.4	528.9	488.1	456.6	463.8	465.2	479.3	544	527.9
Gramd4;10426042	Gramd4	GRAM domain containing 4	Gramd4	223752	NM_172611///BC085148	15	10426042	Night	Cluster0004		355.6	394.8	387.3	359.1	392.2	347.4	365.2	319.6	288.3	317.2	338.3	363.9	373.7	386.3	403.8	390.2	357	360.5	334.3	333.8	317.8	333.7	343.1	372.6
Gspt1;10437748	Gspt1	G1 to S phase transition 1	Gspt1	14852	NM_146066///NM_001130008///BC028325	16 6.38 cM	10437748	Night	Cluster0054		1922.1	1879	1886.2	1803.8	1813.9	1680.9	1853.5	1794.7	1797.5	1881.3	1911.7	1858.7	1967.9	1922.6	1895.3	1923.7	1797.5	1761.9	1770.4	1819.9	1818.8	1836.9	1807.2	1924.1
Gucy1a2;10582958	Gucy1a2	guanylate cyclase 1, soluble, alpha 2	Gucy1a2	234889	NM_001033322	9	10582958	Night	Cluster0003		328.1	323	336.7	384.4	255.9	288.9	284.9	276.6	259.5	287.5	336.4	309.2	336.5	352.9	334.3	361.3	311.2	285.9	280.2	282.8	280.4	278.2	285.6	305.3
Hao2;10500570	Hao2	hydroxyacid oxidase 2	Hao2	56185	NM_019545///BC027754	3 42.9 cM	10500570	Night	Cluster0012		1177.3	1634.7	1752.9	1773.1	1818.1	1707.7	1594.2	1527.2	1319.6	1349.2	1241.8	1361	1535.6	1683.5	1565.5	1555.5	1504.6	1815.1	1715.2	1425.7	1274.5	1378.6	1394.7	1386.6
Hcfc2;10365242	Hcfc2	host cell factor C2	Hcfc2	67933	NM_001081218	10	10365242	Night	Cluster0003		565.3	572.9	543.3	513.6	470.2	437.8	504.5	474	455.6	479.3	497.6	521.4	568.8	579.5	572.5	598	523.8	458.6	464.5	476.5	453.2	532	466.4	509.4
Heatr1;10403511	Heatr1	HEAT repeat containing 1	Heatr1	217995	NM_144835///BC019693	13 4.56 cM	10403511	Night	Cluster0003		321.4	313.5	325.8	338.3	291	266.5	284.5	293.1	267.1	293.3	324.8	328.7	330.4	326.7	317.8	348.6	315.8	295.9	264.8	303.1	286.5	309.7	316.5	322.4
Heg1;10435266	Heg1	HEG homolog 1 (zebrafish)	Heg1	77446	NM_175256	16	10435266	Night	Cluster0091		240.7	223.5	229.8	230.1	208.8	204.2	157	183.5	204.7	252.5	225.9	260.8	269	241	234.2	221.3	221	185	200.1	193.2	191.6	231.6	260	310.2
Heg1;10435271	Heg1	HEG homolog 1 (zebrafish)	Heg1	77446	NM_175256///BC076596	16	10435271	Night	Cluster0091		744	681.4	657.9	720.7	574.5	543.4	525	535.2	569.2	703	699.7	776.5	765.1	655.7	672	629	617.8	542.9	525.8	553.4	543.8	675.6	724.3	888.4
Hif1a;10396421	Hif1a	hypoxia inducible factor 1, alpha subunit	Hif1a	15251	NM_010431///BC026139	12 31.99 cM	10396421	Night	Cluster0054		1825.7	1840.2	1788.5	1720.7	1668.4	1558.3	1657.7	1706.5	1749.4	1779	1830.5	1774.4	1863.6	1903.9	1862.8	1838.8	1668.3	1662.4	1676.4	1805.5	1751.2	1807.1	1750.1	1851.3
Hist1h1c;10404059	Hist1h1c	histone cluster 1, H1c///histone cluster 1, H1c	Hist1h1c///Hist1h1c	50708///50708	NM_015786///BC089604///AK180013	13 A2-A3///13 A2-A3	10404059	Night	Cluster0012		917.9	1162.1	1254.4	1267.8	1264.2	1327.5	1192.1	1131.5	1013	919.7	789.4	822.6	1015.3	1181.5	1182.6	1168.4	1207.7	1305.5	1357.2	1055.2	893.4	883.7	733.9	876.6
Hist2h3c2;10500327	Hist2h3c2	histone cluster 2, H3c2	Hist2h3c2	97114	NM_054045///BC015270	3	10500327	Night	Cluster0003		54.4	43.2	43	41.4	25.3	31	25.1	26.4	23.4	23	26.5	34.6	54.3	37.4	41.6	60.8	37.9	27.3	21	27	25.7	32.7	26.2	48.3
Hmgb3;10352954	Hmgb3	high mobility group box 3	Hmgb3	15354	NM_008253///BC083352	X A1	10352954	Night	Cluster0012		359.5	408.7	404.6	401.3	391.5	417.4	374.7	349.6	382.7	362.4	322.5	328.1	363.9	365.2	375.6	379.7	381.3	391.6	408.4	372.5	355.2	368.6	330.2	347
Hmgb3;10600017	Hmgb3	high mobility group box 3	Hmgb3	15354	NM_008253///BC011276	X A1	10600017	Night	Cluster0012		377.9	412.3	407.4	402.3	407.1	434.7	397	367.4	401.2	378	332.4	335.4	373.9	378.9	386.6	381.6	383.7	407.3	426.5	392	368.9	378.5	349.3	369.4
Hn1;10392943	Hn1	hematological and neurological expressed sequence 1	Hn1	15374	NM_008258///BC003758	11 80.84 cM	10392943	Night	Cluster0004		400.7	390.9	420.9	427.3	383.1	397.7	363.4	366.3	345.9	349.4	332.2	371.8	461.9	459.1	424.4	450.5	437.4	394.8	409.2	370.3	334.5	362.5	351.1	392.2
Hn1l;10375485	Hn1l	hematological and neurological expressed 1-like///hematological and neurological expressed 1-like	Hn1l///Hn1l	52009///52009	AK187003///NM_198937///BC057024	17 12.53 cM///17 12.53 cM	10375485	Night	Cluster0004		668.2	718.8	741.6	814.3	761.5	673.8	642.8	594.8	535.5	529.4	562.5	681	680.5	724.1	751.1	778.3	783	683.3	654.7	650.7	531.1	564.1	618.4	711.3
Hn1l;10448803	Hn1l	hematological and neurological expressed 1-like	Hn1l	52009	NM_198937///BC057024	17 12.53 cM	10448803	Night	Cluster0004		1076.5	1207.8	1211	1303.7	1170.4	1090.8	1056.6	904.9	874.8	828.3	847.3	1022.2	1123.2	1216.7	1268.4	1285.4	1221.2	1102	988.7	960	784.4	812.2	987.4	1101.3
Hnrnpa3;10344741	Hnrnpa3	heterogeneous nuclear ribonucleoprotein A3	Hnrnpa3	229279	NM_053263///BC116251	2	10344741	Night	Cluster0004		2084.9	1991.5	2212.6	2086.6	1974.2	2114	1807.5	1685.6	1865.4	1763.3	1555.3	1826	2134.4	2265.9	2249	2158.5	2221.2	1985.2	2057.6	1932	1785.4	1730.9	1737.6	1970.6
Hnrnpa3;10437222	Hnrnpa3	heterogeneous nuclear ribonucleoprotein A3	Hnrnpa3	229279	NM_053263///BC116250	2	10437222	Night	Cluster0004		2194.6	2099.4	2348.5	2219.8	2088.3	2214.2	1904.6	1809.7	1980.9	1888	1688.6	1957.4	2277	2385.9	2393.4	2293.5	2328.9	2126.6	2186.6	2077.4	1924.2	1839.2	1852.7	2098.5
Hnrnpa3;10473008	Hnrnpa3	heterogeneous nuclear ribonucleoprotein A3	Hnrnpa3	229279	NM_146130///NM_053263///NM_198090///BC023908	2	10473008	Night	Cluster0004		2589.3	2508.9	2700	2548.7	2421.1	2460	2354.9	2136.2	2304.5	2156.3	2054.7	2275	2586.8	2620.7	2636.8	2586.6	2647.7	2395.7	2456.3	2365.7	2156.5	2189.7	2145.7	2379
Hnrnpa3;10492045	Hnrnpa3	heterogeneous nuclear ribonucleoprotein A3	Hnrnpa3	229279	NM_053263///NM_146130///BC023828	2	10492045	Night	Cluster0004		3426.3	3304.6	3596.4	3364.9	3217.8	3340.7	2974.9	2830.3	3054.8	2867.6	2705.4	3019.8	3481.6	3533.7	3610.9	3468.6	3540.3	3235	3326.2	3177.2	2940.5	2851.2	2855.5	3202.6
Hnrnpa3;10515113	Hnrnpa3	heterogeneous nuclear ribonucleoprotein A3	Hnrnpa3	229279	NM_053263///BC158038	2	10515113	Night	Cluster0004		2084.9	1991.5	2212.6	2086.6	1974.2	2114	1807.5	1685.6	1865.4	1763.3	1555.3	1826	2134.4	2265.9	2249	2158.5	2221.2	1985.2	2057.6	1932	1785.4	1730.9	1737.6	1970.6
Hnrnpa3;10528200	Hnrnpa3	heterogeneous nuclear ribonucleoprotein A3	Hnrnpa3	229279	NM_053263///BC023828	2	10528200	Night	Cluster0004		2153.8	2040.3	2291.3	2154.8	2027.3	2146.8	1852.7	1782.8	1950.8	1843	1644.9	1897.3	2206.7	2316	2305.8	2234.7	2244.4	2070.2	2124.6	2026.9	1868.6	1789	1801.5	2033.9
Hnrnpa3;10600593	Hnrnpa3	heterogeneous nuclear ribonucleoprotein A3	Hnrnpa3	229279	NM_053263///NM_146130///NM_198090///BC085474	2	10600593	Night	Cluster0004		3292.9	3210.9	3439.9	3228.3	3087.3	3212.6	2923.2	2729	2943.6	2776.3	2607.1	2896.8	3313.3	3363	3420.2	3305.7	3411.2	3084.1	3173	3037.2	2800.1	2729.9	2742.4	3059.9
Hnrnpc;10608665	Hnrnpc	heterogeneous nuclear ribonucleoprotein C	Hnrnpc	15381	NM_016884	14 26.79 cM	10608665	Night	Cluster0003		1066.8	933.9	1008.1	930.8	908.5	755.6	822.9	737.3	756.9	787.5	821.9	879	987.6	955.6	870.6	998.6	968.9	755.9	803.9	777.6	728.5	871.5	837.1	887.7
Hnrnpd;10531633	Hnrnpd	heterogeneous nuclear ribonucleoprotein D	Hnrnpd	11991	NM_001077265///NM_001077266///NM_007516///NM_001077267///BC049098	5 E3	10531633	Night	Cluster0012		995.1	1076.5	1132.7	1044.2	1068.2	1208.8	1032.1	978.1	1083.8	988.8	862.9	886.8	1000.1	1024.2	1086.3	1010.2	994.3	1142.9	1208	1134	986.6	989.4	882.4	898.7
Hnrnpl;10551600	Hnrnpl	heterogeneous nuclear ribonucleoprotein L	Hnrnpl	15388	NM_177301///BC099683	7	10551600	Night	Cluster0012		691.3	786.8	806.9	787.5	763.5	744.3	747	691.9	756.1	721	653.9	681.7	697.9	716.4	724	791.7	795.5	792.3	776.2	774	689.7	733	631.1	707
Hook1;10506004	Hook1	hook homolog 1 (Drosophila)	Hook1	77963	NM_030014///BC061688	4 44.17 cM	10506004	Night	Cluster0003		682.1	669.6	691.5	711.7	666.2	607	650.1	577.9	589.4	658.9	660.5	676.6	719.5	715.2	683.5	697.7	683	635.3	620.8	612.1	577.9	644.5	623.4	675
Hoxd8;10472965	Hoxd8	homeobox D8	Hoxd8	15437	NM_008276	2 44.13 cM	10472965	Night	Cluster0003		1103.3	1061.4	995.7	1061.2	977.6	847.9	959	893.1	876.2	941.5	994	1060.1	1093.4	1088	1050.5	1077.4	1030.9	938.7	858.7	1008.7	941	996	1025.3	1064.8
Hpgd;10571840	Hpgd	hydroxyprostaglandin dehydrogenase 15 (NAD)	Hpgd	15446	NM_008278///BC021157	8	10571840	Night	Cluster0004		687.4	649.4	716.8	788.5	647.7	699.9	610	645.4	570.5	578.3	622.4	604.5	649	696.2	681.4	810.6	663.3	605.5	613.9	585.4	542.6	624	545.5	616.4
Hsp90b1;10371482	Hsp90b1	heat shock protein 90, beta (Grp94), member 1	Hsp90b1	22027	NM_011631///BC011439	10 43.05 cM	10371482	Night	Cluster0003		4128.6	3815.5	3813.4	4079.7	3148.1	3047.6	2799.1	2621.6	2590.4	2491.8	3365.6	3571.1	4061.4	4044.2	3899.2	3685.8	3620.9	2882.4	2776.1	2916.3	2494.2	2572.7	3227.4	3619.2
Hspa12a;10468746	Hspa12a	heat shock protein 12A	Hspa12a	73442	NM_175199///BC030362	19	10468746	Night	Cluster0004		319.6	331.7	320	300.1	318	307.3	300.3	276.3	272.7	292.1	295	314.4	305.5	337.8	326.8	315.5	312.6	277.9	309.6	279.5	298.2	299.1	304.7	320.4
Hspa13;10440388	Hspa13	heat shock protein 70 family, member 13	Hspa13	110920	NR_027492///NM_030201///BC085181	16 43.36 cM	10440388	Night	Cluster0003		787.8	735.7	737.5	661.5	671.1	619.8	601.3	591.7	627.5	608.4	700.8	798.1	823.8	746.9	797.5	693.1	713.1	623.5	616.4	670.7	608.7	638.7	694	780.2
Hspa4;10385790	Hspa4	heat shock protein 4	Hspa4	15525	NM_008300///BC003770	11 31.91 cM	10385790	Night	Cluster0003		1533.3	1495.9	1488.9	1539.9	1400.7	1300.1	1323.7	1313.6	1373.5	1311.1	1383.2	1435.7	1576.5	1531	1547.3	1576.3	1472.3	1254.3	1319.1	1408.1	1367.2	1316.3	1392	1467.1
Hspa4l;10491780	Hspa4l	heat shock protein 4 like	Hspa4l	18415	NM_011020///BC110662	3	10491780	Night	Cluster0003		549.5	472.9	441.8	531.2	394.2	381.8	388.6	356.7	368.1	373.2	455.5	479.6	544.3	518.3	494.7	562.5	509.5	383.9	368.9	435.9	327.8	386.2	394	477
Hspd1;10354732	Hspd1	heat shock protein 1 (chaperonin)	Hspd1	15510	NM_010477///BC016400	1	10354732	Night	Cluster0003		3723.2	3542	3410.7	3431.8	3264	3186.5	3156.4	3045	3127.6	2966.1	3266.5	3437.5	3886.7	3602.2	3393.7	3653.7	3354.6	3135	3222	3310.8	2994	3246	3092.3	3322.3
Htra1;10558150	Htra1	HtrA serine peptidase 1	Htra1	56213	NM_019564///AF179369	7	10558150	Night	Cluster0004		1052.7	1092.1	1101.4	1242.8	1168.1	1153	1027.2	930.9	828.1	815.5	834.7	948.8	1038.8	1192.1	1144.8	1229.1	1157.5	1071.7	1079.2	997.1	828.4	891.8	866.4	943.2
Hunk;10436788	Hunk	hormonally upregulated Neu-associated kinase	Hunk	26559	NM_015755///AF167987	16 51.71 cM	10436788	Night	Cluster0004		309.7	311.8	319.5	290	336.1	271.6	250.6	214.9	204.7	224	227.1	295.7	293.2	335.1	336.1	294.9	289	234.2	266.9	216.1	228.6	219.1	239.7	275.5
Iars;10405094	Iars	isoleucine-tRNA synthetase	Iars	105148	NM_172015///BC067029	13	10405094	Night	Cluster0003		998.5	972.8	1008.3	1028.9	866.8	881.3	883.7	849.3	854.6	954.2	935.9	1020.2	1006.9	1068.2	1019.4	1099.6	1003.4	861.8	940.7	924	833.7	938	943.4	1006.5
Ibtk;10595407	Ibtk	inhibitor of Bruton agammaglobulinemia tyrosine kinase	Ibtk	108837	NM_001081282///BC137798	9	10595407	Night	Cluster0003		570.8	545.7	540.9	593.4	512.6	523.7	499.2	482.6	511.2	512.1	537.5	571.5	572.6	595.3	554.7	578.7	533.6	503.9	532	545.6	495.5	540	563.8	559.1
Ice1;10410465	Ice1	interactor of little elongation complex ELL subunit 1	Ice1	218333	NM_144837///BC026613	13	10410465	Night	Cluster0004		421	425.5	446.1	449.1	428.7	388.3	405.3	382.4	384.7	371.5	361.5	405.1	417.2	438.1	430.9	431.3	385.6	401.7	395.9	403.9	345.7	409.6	364.4	410
Ice2;10586724	Ice2	interactor of little elongation complex ELL subunit 2	Ice2	93697	NM_145618///BC068183	9	10586724	Night	Cluster0004		283.2	310.8	313.6	282.7	306.4	244.1	258.7	255.3	268.2	255.6	279.7	270.2	303.8	307.8	283.1	309.8	286.9	265.6	269.7	232	237.3	269.9	248.1	295.9
Id2;10399691	Id2	inhibitor of DNA binding 2	Id2	15902	NM_010496///BC006921	12 8.57 cM	10399691	Night	Cluster0003		6174.2	5758.4	6328.5	5986.3	5623.1	5613.3	5606	5444.4	5535.3	5477.7	6191.4	6150.7	6409.3	5985.5	6077	6401.7	5475.4	5893.2	5313.1	5859.8	5451.9	5942.1	6259.6	5900.2
Ide;10467230	Ide	insulin degrading enzyme	Ide	15925	NM_031156///BC041675	19 32.24 cM	10467230	Night	Cluster0003		1322.1	1205.2	1159.3	1172.6	1116.8	1050.7	1054.9	1018.7	1052.2	1039.8	1122.7	1150.6	1173.5	1171.2	1125	1179.3	1143	1066.9	1026	1072.6	992.2	1025.8	1055.2	1151.3
Idh1;10355214	Idh1	isocitrate dehydrogenase 1 (NADP+), soluble	Idh1	15926	NM_010497///NM_001111320///BC088986	1 32.91 cM	10355214	Night	Cluster0004		5793.2	5671.6	5585.4	5389.2	5352.3	5421	5194.4	5092.8	5005	4988.7	4919.7	5116.2	5526.1	5814.5	5717	5401.9	5458.3	5367.5	5382.1	5085.4	5125.4	5061.8	5132.1	5146.8
Idh3a;10585417	Idh3a	isocitrate dehydrogenase 3 (NAD+) alpha	Idh3a	67834	NM_029573///BC034273	9	10585417	Night	Cluster0003		2606.9	2434.1	2310.4	2316.7	2221.7	2026.9	2213.7	2098.7	2050.1	2163.8	2299.9	2285.9	2608.4	2508.4	2660.4	2621.3	2329.9	1854.3	2037	2071.2	2210.3	2201.8	2255.2	2375.1
Idi1;10403413	Idi1	isopentenyl-diphosphate delta isomerase	Idi1	319554	NM_145360///BC110313	13	10403413	Night	Cluster0004		1382.5	1476.3	1584.1	1548.3	1392.7	1459.9	1262.1	1068.3	1161.3	1156.5	1076	1189.3	1495.1	1603.3	1583.1	1674.5	1580.5	1317.6	1227.6	1169.3	1188	1024.5	1051	1214.8
Idi1;10482762	Idi1	isopentenyl-diphosphate delta isomerase	Idi1	319554	NM_145360///BC110313	13	10482762	Night	Cluster0004		1498.2	1578.4	1693.2	1676.5	1557.5	1574.2	1400.6	1165.2	1260.9	1262.4	1153.5	1270.6	1608.3	1719.3	1669.9	1787.6	1724	1382.3	1331	1269.8	1261.8	1098.7	1128.8	1325.1
Ifi44;10502791	Ifi44	interferon-induced protein 44	Ifi44	99899	NM_133871///BC111882	3	10502791	Night	Cluster0004		696.6	618.6	651.8	617.9	624.1	556.1	514.9	480.9	467.2	439	511.8	537.5	671.7	685.5	749.5	780.3	658.2	560.7	536.7	490.7	481.8	476.6	571.9	584.5
Igfbp5;10355500	Igfbp5	insulin-like growth factor binding protein 5	Igfbp5	16011	NM_010518///L12447	1 36.94 cM	10355500	Night	Cluster0004		1412.7	1518.3	1508.1	1566.8	1479.7	1569.7	1512.1	1469.9	1294	1323.6	1318.2	1396.2	1463.8	1525.9	1689.5	1634.5	1522.7	1452.1	1431.8	1271.8	1293.3	1203.7	1274.8	1502
Igsf11;10435733	Igsf11	immunoglobulin superfamily, member 11	Igsf11	207683	NM_170599///BC057555	16	10435733	Night	Cluster0004		1456.9	1372.4	1532.7	1367.8	1400.3	1530.5	1352.3	1248.6	1203.3	1139.6	1240.8	1245.4	1514.1	1658.1	1665.3	1716	1634.3	1421.6	1406.3	1264.6	1295.9	1217.6	1304.6	1319.1
Ildr1;10435514	Ildr1	immunoglobulin-like domain containing receptor 1	Ildr1	106347	NM_134109///BC010485	16	10435514	Night	Cluster0004		510.2	575.6	570.5	522	557.8	530.7	508.7	494.4	502.2	473.3	493	539.6	536	588.8	594.1	588.6	533.6	528.7	547	505.3	480.8	502.4	528.9	536.2
Inip;10513397	Inip	INTS3 and NABP interacting protein	Inip	66209	NM_001013577///BC116204	4	10513397	Night	Cluster0003		256.1	255.5	272.3	265.3	235.7	236.9	235.8	223.8	242.6	229.6	252.6	236.2	283.6	277.8	259.9	271.5	263.3	236.9	243.1	246.5	252.9	254.9	253	271.4
Ints10;10572109	Ints10	integrator complex subunit 10	Ints10	70885	NM_027590///BC031923	8 C1	10572109	Night	Cluster0003		289.6	269.4	291.2	298.3	266.6	256.9	256.8	227.3	236	278.9	268.7	304.1	299	313.7	288.7	292.5	290.8	244.6	237.7	251	246.2	274.6	276.4	287.5
Ints3;10499777	Ints3	integrator complex subunit 3	Ints3	229543	NM_145540///NM_178876///BC055344	3	10499777	Night	Cluster0003		460.2	438.8	430.2	462.7	380.9	379.9	379	387.1	376	397	474.4	477.8	479.7	445.7	432.7	464.7	440.5	420.5	384	406	367	433.7	424.2	486.3
Ints8;10511510	Ints8	integrator complex subunit 8	Ints8	72656	NM_001159595///NM_178112///BC049092	4	10511510	Night	Cluster0003		699.6	611	619.9	576.7	547.8	480.5	558.6	541.9	564.2	565.8	585.8	606.4	647.2	602.4	553.1	662	581.9	538.8	542.3	556.9	545.5	584.3	561.1	586.8
Ipmk;10363894	Ipmk	inositol polyphosphate multikinase	Ipmk	69718	NM_027184///BC052463///AK010523///AK172246///AK171355///AK155500	10 B5.2	10363894	Night	Cluster0012		1204.5	1261.3	1195.5	1215.8	1227.1	1230	1237.9	1049	1115.1	1105.4	980.1	1130.7	1156.5	1291.8	1264.6	1197.1	1315.4	1328	1299	1109.1	1108.8	1075.9	1022.8	1218.4
Ipo9;10358064	Ipo9	importin 9	Ipo9	226432	NM_153774///AF273673///BC098508///AF273672///BC056469///AK173127///BC079546	1	10358064	Night	Cluster0004		736.8	764.7	754.5	775.7	742.8	743.9	686.5	687.1	713.8	698.9	719	762.4	731.7	790	762.3	740.3	751.2	732.9	723.1	697.8	668.2	732.4	755.8	766.1
Irak1bp1;10587495	Irak1bp1	interleukin-1 receptor-associated kinase 1 binding protein 1	Irak1bp1	65099	NM_022986///NM_001168240///BC061099	9	10587495	Night	Cluster0004		320	344.4	347.3	329.8	330.4	307.9	313.2	290.6	265	277.7	274	293.4	343.6	364.5	369	339.9	329.1	321.7	325.1	313.4	264.5	294.8	280.8	293.1
Irf2bp2;10582811	Irf2bp2	interferon regulatory factor 2 binding protein 2	Irf2bp2	270110	NM_001164598///BC048951	8	10582811	Night	Cluster0004		423.6	427.1	466.3	412.3	434.5	409.8	370.4	377.4	379.2	357.8	403.8	408.7	449.3	498.3	463.1	413.7	425.7	399.1	395.3	389.6	350.7	381.2	426.7	473
Irf2bpl;10401698	Irf2bpl	interferon regulatory factor 2 binding protein-like	Irf2bpl	238330	NM_145836///AF525300	12	10401698	Night	Cluster0003		210.3	190.1	196.7	205.3	180.2	165.3	163.6	178.1	159.9	185.1	194.6	229.3	203.3	225.8	184	208.9	203.2	176	174.7	196.6	171.8	187.2	176.4	212.6
Itgb6;10483000	Itgb6	integrin beta 6	Itgb6	16420	NM_001159564///NM_021359///BC049185	2 34.81 cM	10483000	Night	Cluster0004		1843.9	2030.7	2025.5	2216.8	2050.9	2001.5	1808.5	1496.4	1372	1278.8	1430.6	1705.2	1862	1977.9	1963.5	2156.6	2360	1893.8	1609.3	1324.6	1354.8	1062	1347.5	1729.3
Jam2;10436666	Jam2	junction adhesion molecule 2	Jam2	67374	NM_023844///BC028778	16	10436666	Night	Cluster0131		310.8	302	285.6	337.4	258.6	253.8	224.7	257	258.4	262.1	271.4	368.7	320	341.9	341.4	327.2	288.9	284.7	261.7	269.5	248.6	267.5	277.5	356.8
Jam3;10591967	Jam3	junction adhesion molecule 3	Jam3	83964	NM_023277///BC024357	9	10591967	Night	Cluster0004		209.2	225	233.6	219	196.2	200.9	186.5	175.4	154.1	191	152.3	178.2	211.7	227.7	243.3	236.9	201.9	197.7	203.2	189.6	166.7	178.6	172.8	206.9
Kdelr2;10608708	Kdelr2	KDEL (Lys-Asp-Glu-Leu) endoplasmic reticulum protein retention receptor 2	Kdelr2	66913	NM_025841	5	10608708	Night	Cluster0054		2034.1	1959.2	1968.9	1889.6	1819.3	1800.1	1823.8	1837.4	1856.9	1780.8	1904.4	1988.5	2062.9	1977.6	2002.3	1913.2	1824.7	1727.5	1814	1792.9	1850.2	1875.5	2012.7	1997.9
Khdrbs3;10424559	Khdrbs3	KH domain containing, RNA binding, signal transduction associated 3	Khdrbs3	13992	NM_010158///BC057577	15 30.36 cM	10424559	Night	Cluster0003		460.5	453.1	417.8	399.6	366.8	359.6	389.5	360.9	357	388.3	372	416.9	471.7	465.9	438	490.6	419.5	336	359.9	374.4	368.5	383.5	380.9	384.9
Klhdc8a;10349773	Klhdc8a	kelch domain containing 8A	Klhdc8a	213417	NM_144810///BC011135	1	10349773	Night	Cluster0004		216.4	237.6	249.5	216.4	262.1	246	208.8	182.7	203.3	188.1	197.8	212.4	246.8	258.1	250	268.4	225.5	249.8	210.7	207.9	177.2	192.1	216.5	238.1
Klhl7;10520096	Klhl7	kelch-like 7	Klhl7	52323	NM_026448///NM_001161800///BC029154	5 10.67 cM	10520096	Night	Cluster0003		598.5	594.5	593.7	597.5	516.8	489.2	535.2	513.7	515.6	528.2	557	569	614	612.8	595	612.4	564.8	536	539.4	540.9	496.3	529.5	573.3	624.2
Kpna1;10435470	Kpna1	karyopherin (importin) alpha 1	Kpna1	16646	NM_008465///BC006771	16	10435470	Night	Cluster0003		559.2	530.4	520.3	548.9	472.7	418.6	469.1	413.8	439.8	460.4	508.7	497.8	565.7	520.5	532.3	581.9	500	451.1	414.5	480.5	430.5	498.6	490.2	499
Kti12;10506880	Kti12	KTI12 homolog, chromatin associated (S. cerevisiae)	Kti12	100087	NM_029571///BC021493	4	10506880	Night	Cluster0003		1629.5	1532	1599	1610	1509.7	1394.3	1400.4	1390.6	1421.9	1414.4	1577.3	1487.7	1772.5	1570.5	1635.3	1752.1	1582.8	1479	1411.2	1515.6	1432.5	1535.1	1502.3	1544.2
L3mbtl3;10368380	L3mbtl3	l(3)mbt-like 3 (Drosophila)	L3mbtl3	237339	NM_172787///BC085192	10	10368380	Night	Cluster0003		254.4	233.5	247.2	258.9	221.1	204.5	222.9	236.3	197.8	224.6	221.6	238	247.2	250.8	248.7	259.6	230.5	228.9	224.3	221.3	198.9	217.2	219.2	250.6
Ldlr;10583732	Ldlr	low density lipoprotein receptor	Ldlr	16835	NM_010700///BC053041	9 7.87 cM	10583732	Night	Cluster0003		440	390.7	382.8	474.3	350	370.5	319.2	279.1	304.4	338.7	384.1	474.2	442.9	515.7	500.4	403.7	331.4	278.4	313.7	290	315.4	299.4	438.6	435
Ldoc1l;10431147	Ldoc1l	leucine zipper, down-regulated in cancer 1-like	Ldoc1l	223732	NM_177630///BC094559	15	10431147	Night	Cluster0004		125.4	179.9	162.1	144.3	159.5	143.8	122.7	126.6	106.9	97.7	96.3	129.3	142.4	166	157.1	164.3	139.5	127.1	111.5	102.9	102.4	98.7	119.6	135.7
Lekr1;10492438	Lekr1	leucine, glutamate and lysine rich 1	Lekr1	624866	NM_001037923///NM_001166659	3	10492438	Night	Cluster0004		387	374.3	368.9	372.4	336.5	321.4	317.1	287.7	299.7	319.3	309	336.1	380.2	359.5	363	404.6	382.9	291.2	318.7	274.5	273	304.6	306.5	342.7
Leo1;10587211	Leo1	Leo1, Paf1/RNA polymerase II complex component, homolog (S. cerevisiae)	Leo1	235497	NM_001039522///BC082540	9	10587211	Night	Cluster0004		106.9	122.8	126.6	114	116.2	100.9	93.2	82.6	79.8	83.4	94.6	98.6	114.7	134.5	145.7	141.8	120.7	92.2	88.8	91	81.6	86.7	100.5	114
Lgalsl;10384572	Lgalsl	lectin, galactoside binding-like	Lgalsl	216551	NM_173752///BC019131	11 13.53 cM	10384572	Night	Cluster0004		410.4	426.6	463.6	398.1	380	380.6	362	332.9	365.4	342.2	339.1	387	417.3	469.4	444.3	466	421.8	393.3	377.1	349.5	351.3	367.8	370.1	397.9
Lgr4;10474419	Lgr4	leucine-rich repeat-containing G protein-coupled receptor 4	Lgr4	107515	NM_172671	2	10474419	Night	Cluster0012		2305.6	2532.3	2603.7	2558.8	2799.7	2751.6	2606.2	2366.7	2439.3	2196.3	2153.2	1945.8	2260.4	2390.1	2367.3	2361.3	2511.9	2743.2	2683.6	2452.7	2086.2	2370	2031.2	2056.5
Loxl4;10467768	Loxl4	lysyl oxidase-like 4	Loxl4	67573	NM_001164311///NM_053083///BC068307	19	10467768	Night	Cluster0004		113.1	132.9	144.4	151.7	126.8	126.1	112.6	109.6	105.9	91.9	100.7	111.9	135.2	138.9	144.5	141.5	142.7	121.2	100.6	112.5	113.4	84.8	106	122.9
Lrat;10498978	Lrat	lecithin-retinol acyltransferase (phosphatidylcholine-retinol-O-acyltransferase)	Lrat	79235	NM_023624///AF255061	3	10498978	Night	Cluster0012		103.2	159.3	173	125.4	163.3	206.4	149.1	111.4	104.2	91.9	86.8	93.9	102.1	138.8	168.3	153.8	126.8	201	151.8	112.6	105.2	122.5	112.3	101.3
Lrif1;10495173	Lrif1	ligand dependent nuclear receptor interacting factor 1	Lrif1	321000	NM_001039488///NM_028081///NM_001039478///BC117764///BC117763///BC094643///AK030201///AK141379	3	10495173	Night	Cluster0004		214.9	218	212.9	215.9	217.1	210.8	211.2	196	212.8	194.9	205.8	206.6	218.6	219.8	215.8	231.7	220.7	225.6	221.6	203.9	201.6	189.7	190.6	208.9
Lrig2;10500876	Lrig2	leucine-rich repeats and immunoglobulin-like domains 2	Lrig2	269473	NM_001025067///BC094228	3	10500876	Night	Cluster0004		354.8	405.9	418.2	377	381.1	323.3	289	257.6	299.1	287.7	256.3	350.4	370.1	417.7	395.5	385	358.4	307	300.9	305.3	281.1	305	287.1	326.1
Lrrc1;10595109	Lrrc1	leucine rich repeat containing 1	Lrrc1	214345	NM_001146048///NM_172528///AK220166	9	10595109	Night	Cluster0004		435.9	440.5	419.8	444.2	412.6	391.9	377.5	357.2	320	354.4	351.3	391.3	397.1	396.5	387.4	405.8	417	366.7	361.5	349.3	314.5	362.5	330.4	392.9
Lrrc8d;10523772	Lrrc8d	leucine rich repeat containing 8D	Lrrc8d	231549	NM_178701///NM_001122768///BC037717///AK170452	5	10523772	Night	Cluster0004		786.9	751.4	795.9	822.1	855.8	840.6	763.6	658.4	681.6	696.8	650	738.1	783.1	844.1	868.4	884.2	847.4	814.8	812.2	722.9	684.1	732.8	699.8	755.5
Lss;10364194	Lss	lanosterol synthase	Lss	16987	NM_146006///BC029082	10 39.1 cM	10364194	Night	Cluster0003		256	257.6	237.7	258.2	233.6	237	198.1	199.6	232.9	229.8	228.6	267.1	266.7	301.1	283.4	251.8	221.4	205	216	196.7	204.7	214.6	232	258.1
Macf1;10516103	Macf1	microtubule-actin crosslinking factor 1///microtubule-actin crosslinking factor 1	Macf1///Macf1	11426///11426	DQ067088///AF150755///U67205///AK143540///AK017708///AK089453///BC052520///AK164953	4 57.42 cM///4 57.42 cM	10516103	Night	Cluster0004		876.9	884.9	905.3	961.9	878.1	875.1	877.8	850.6	800.7	854.7	851.9	878.9	868.1	927	894.7	927.7	893.9	869.5	894.8	884.2	793.7	830.7	827.6	891.5
Magt1;10606301	Magt1	magnesium transporter 1	Magt1	67075	NM_001190409///NM_025952///DQ000005	X	10606301	Night	Cluster0003		1650.1	1679	1668.2	1543	1608.6	1446.4	1401	1280	1362.3	1260.3	1527.7	1627.8	1703.7	1619.5	1638.6	1480.1	1536	1299.9	1386.2	1274.8	1283.7	1243.8	1526.7	1548.9
Man1a2;10500614	Man1a2	mannosidase, alpha, class 1A, member 2	Man1a2	17156	NM_010763///U03457	3	10500614	Night	Cluster0003		995.5	944.4	948.3	867.6	852.6	734.1	878.6	798.2	852.8	831.4	857.2	893.8	992.6	1012.4	940.8	962.5	883.3	830.9	854.3	866.3	854	913.5	824.1	916.9
Manba;10496302	Manba	mannosidase, beta A, lysosomal	Manba	110173	NM_027288///AF306557	3 62.65 cM	10496302	Night	Cluster0003		1078.2	1025.2	1069.3	1026.5	983.5	967.1	967	922.8	994.4	914	999.8	1007.8	1094.5	1061.7	1101.1	1099.1	989.7	965.5	997.8	948.3	951.4	946.1	985.3	1033.7
Mansc4;10549382	Mansc4	MANSC domain containing 4	Mansc4	545893	NM_001034903	6	10549382	Night	Cluster0004		587.3	584	600	674.9	586.9	642.1	546.8	550.5	543.3	534.3	534.2	513.9	655.4	666.6	677.1	668	636	614.2	586	515.8	535.6	514.5	540.6	552.5
Map7;10361956	Map7	microtubule-associated protein 7	Map7	17761	NM_008635///NM_001198635///BC052637	10 9.75 cM	10361956	Night	Cluster0003		710.9	742.4	718.5	746.2	710.4	684.2	683.3	684.9	617.4	686.6	692.9	762.4	739.1	734.1	753.5	772.6	731.4	695.5	670.6	691	643.3	658.3	715.3	724.3
Mapkapk2;10357579	Mapkapk2	MAP kinase-activated protein kinase 2	Mapkapk2	17164	NM_008551///BC063064	1	10357579	Night	Cluster0004		984.3	1126.9	1183.8	1201.6	1130.7	1061.5	1048.5	935	939.1	930.4	944.4	980.2	983.3	1121.3	1070.9	1132.2	1073.9	1079.4	997.6	965.1	827.9	941.3	912	993.2
Mapt;10381776	Mapt	microtubule-associated protein tau	Mapt	17762	NM_001038609///NM_010838///U12914	11 67.79 cM	10381776	Night	Cluster0004		397.9	411.2	406.5	442.5	379.4	406.5	372.4	356.8	353.2	378.3	393.3	410.1	397.1	444.5	409.9	439.8	419.8	384.7	389.5	368.4	358.7	361.3	374.5	410.8
Marcks;10368675	Marcks	myristoylated alanine rich protein kinase C substrate	Marcks	17118	NM_008538///BC046601	10 19.49 cM	10368675	Night	Cluster0004		429.1	435.8	449.8	462.5	415.7	446.7	367.4	352.9	323.2	325.7	254.8	325.4	396.6	487.5	416.4	492.6	388.9	382.2	428	335.1	300.1	284	235.4	312.1
Mboat1;10404359	Mboat1	membrane bound O-acyltransferase domain containing 1	Mboat1	218121	NM_153546///BC023845	13	10404359	Night	Cluster0012		159.2	182.8	190.5	169.4	216.6	197.8	194.4	137.8	164.9	140.2	131.3	150.6	161	199.2	180.6	198.1	169.2	209.6	189.8	171.3	160.5	153.7	117.1	142.7
Mcc;10458731	Mcc	mutated in colorectal cancers	Mcc	328949	NM_001085373///NM_001085374	18 23.74 cM	10458731	Night	Cluster0003		294.5	287.2	305	304.1	280.3	281.5	258.3	260.8	264.7	277.8	279.8	300.6	302.3	301.8	318.3	304.8	284.5	266.6	280	265.2	260.4	260.2	297.4	282.2
Mcfd2;10453436	Mcfd2	multiple coagulation factor deficiency 2	Mcfd2	193813	NM_176808///NM_139295///GQ896356	17	10453436	Night	Cluster0054		610.6	590.4	584.4	594.4	534.3	505.9	568.1	564.9	556	548.8	648.3	635.9	654.4	651.5	596.1	583.2	574.5	502.5	548.4	588.6	643.1	597.8	629.2	645.6
Mcoln3;10496756	Mcoln3	mucolipin 3	Mcoln3	171166	NM_134160///AY083531	3 71.03 cM	10496756	Night	Cluster0003		402.4	364	343.8	366.9	353.6	290.4	308.9	278.4	293.7	318.8	360.4	376.5	390.1	380.5	361.7	384.2	404.1	341.5	289	352.2	288.3	347.8	363	401.3
Mdn1;10503723	Mdn1	midasin homolog (yeast)	Mdn1	100019	NM_001081392///BC071242	4 14.3 cM	10503723	Night	Cluster0003		222.7	229.1	221.7	241.3	199.7	195.2	207.3	197.1	194	196.3	211.6	221.6	234.3	222.1	220.6	245	217.9	197.3	198.6	199.5	187	218.1	216.6	226.4
Med24;10390653	Med24	mediator complex subunit 24	Med24	23989	NM_011869///AF126543	11 62.46 cM	10390653	Night	Cluster0004		272.3	286.7	309.1	319.1	312.9	317.6	277	244.4	262.7	297.4	258.5	294.5	305.5	323.3	317.5	338.4	297.4	316.7	290.6	295.3	261.8	289.6	276.6	295.6
Med7;10375439	Med7	mediator complex subunit 7	Med7	66213	NM_025426///NM_001104530///NM_001104556///NM_001104557///BC011333	11 B1.2	10375439	Night	Cluster0003		433.8	406.7	403	392.4	369.1	283.5	355.1	336.8	317.2	318.6	346.3	352.2	406.6	439.6	415.9	430.6	355	318.3	329.4	342.4	343.8	378.3	344.9	360.6
Mettl16;10378482	Mettl16	methyltransferase like 16///methyltransferase like 16	Mettl16///Mettl16	67493///67493	NM_026197///BC054724///BC049897///BC022902///BC037452///AK161574///AK169540	11 B4///11 B4	10378482	Night	Cluster0003		302.8	315.7	308	278.9	300.1	270	270.9	259.6	262.2	286.3	296.9	296.8	338.5	328.5	309.5	341.5	301.3	297.9	280.6	298.9	293.3	278	277.1	306.9
Mfsd8;10497944	Mfsd8	major facilitator superfamily domain containing 8	Mfsd8	72175	NM_028140///BC113790	3 C	10497944	Night	Cluster0003		277.7	244.4	258.5	247.4	225	211.1	232.4	222	212.6	248.6	248.3	264	267.7	262	275.2	260.2	242	232.2	227.9	203.7	203	260.8	245.6	269.6
Mir146;10385323	Mir146	microRNA 146	Mir146	387164	NR_029558	11	10385323	Night	Cluster0012		13.4	13.9	13.6	15	14	13.8	15	13.9	13.1	13.6	13	13.3	13.8	13.8	14.5	14	14.2	13.9	14.2	14.1	13.1	13.6	13	13.4
Mir21a;10389507	Mir21a	microRNA 21a///vacuole membrane protein 1	Mir21a///Vmp1	387140///75909	NM_029478///NR_029738///BC004013	11///11	10389507	Night	Cluster0004		1147.7	1147.4	1146.8	1239.7	1135.4	1123.2	1145.6	1075.6	1041.7	1066.9	1072.5	1086.3	1138.3	1217	1153.9	1218	1200.4	1080.3	1074.2	1047.4	1065.4	1082.5	1077	1107.2
Mir683-2;10405121	Mir683-2	microRNA 683-2///microRNA 683-1///RIKEN cDNA 2310081J21 gene	Mir683-2///Mir683-1///2310081J21Rik	100124649///751559///69211	AK010243///NR_030453///NR_030647	13///13///13	10405121	Night	Cluster0003		368.4	319.9	308.8	335	258.6	232.5	253.3	251.7	215.5	244.1	306	311.8	426.4	328.5	308.5	332.3	328.1	228.9	215.6	239.5	195.4	228.4	289.6	318.2
Mir683-2;10405123	Mir683-2	microRNA 683-2///microRNA 683-1///RIKEN cDNA 2310081J21 gene	Mir683-2///Mir683-1///2310081J21Rik	100124649///751559///69211	AK010243///AK036683///NR_030453///NR_030647	13///13///13	10405123	Night	Cluster0003		368.4	319.9	308.8	335	258.6	232.5	253.3	251.7	215.5	244.1	306	311.8	426.4	328.5	308.5	332.3	328.1	228.9	215.6	239.5	195.4	228.4	289.6	318.2
Mir683-2;10409218	Mir683-2	microRNA 683-2///microRNA 683-1///RIKEN cDNA 2310081J21 gene	Mir683-2///Mir683-1///2310081J21Rik	100124649///751559///69211	AK010243///AK036683///NR_030453///NR_030647	13///13///13	10409218	Night	Cluster0003		368.4	319.9	308.8	335	258.6	232.5	253.3	251.7	215.5	244.1	306	311.8	426.4	328.5	308.5	332.3	328.1	228.9	215.6	239.5	195.4	228.4	289.6	318.2
Mir687;10421555	Mir687	microRNA 687	Mir687	751541	NR_030459	14	10421555	Night	Cluster0004		65.7	62.9	68.7	66	63.7	53.9	51.7	53.3	48.1	46.8	52.7	50.8	57.3	61.5	57.6	62.6	53.2	56.4	51.1	49.6	51	50.9	42.2	57.3
Mir704;10544525	Mir704	microRNA 704///protein disulfide isomerase associated 4	Mir704///Pdia4	735289///12304	NM_009787///NR_030485///J05186	6///6 22.94 cM	10544525	Night	Cluster0003		3085.2	2696.3	2518	2638.4	2267.6	2169.6	2060	2052.5	2055.5	2023.7	2490	2691.4	3023.4	2738.6	2636	2671	2589.8	2097.2	2102.3	2128.4	2057.6	2103.5	2605.7	2925.1
Mkks;10488048	Mkks	McKusick-Kaufman syndrome	Mkks	59030	NM_021527///NM_001141946///AF254074	2	10488048	Night	Cluster0003		512	477.2	491.9	483.2	415.8	369.6	422	391.5	394.4	377.7	466.3	462.8	527.2	490.6	494.3	519.2	479.3	405.8	392.5	411.7	403.1	431.8	434.9	449.9
Mkl2;10433633	Mkl2	MKL/myocardin-like 2	Mkl2	239719	NM_181860///NM_001122667///BC028459	16	10433633	Night	Cluster0004		493.8	519.4	505	442.4	463	479.1	446.2	427	455.9	430.7	409.2	436	453.1	475.3	490.8	489.4	476.6	461.2	471.9	412.9	423.2	422	422.6	457.5
Mllt4;10441864	Mllt4	myeloid/lymphoid or mixed-lineage leukemia (trithorax homolog, Drosophila); translocated to, 4	Mllt4	17356	NM_010806	17	10441864	Night	Cluster0131		916.4	894.2	886	933.2	885.2	835.9	837	794.4	860.3	847.7	871.8	958.1	900.1	931.3	925.3	903.5	849.9	832.8	842.2	860.2	846.8	878.9	870.1	898.1
Mmp15;10574350	Mmp15	matrix metallopeptidase 15	Mmp15	17388	NM_008609///BC047278	8 47.12 cM	10574350	Night	Cluster0004		93.3	112.1	106.6	129	104.4	106.2	102.8	89.5	95.7	81.5	104.6	107.2	93.3	110.6	122.5	119.8	118.8	109.6	104.9	96.8	97.7	89.1	90.3	114.6
Mpp4;10354979	Mpp4	membrane protein, palmitoylated 4 (MAGUK p55 subfamily member 4)///amyotrophic lateral sclerosis 2 (juvenile)	Mpp4///Als2	227157///74018	NM_028717///NM_001159948///NM_146109///NM_001164682///BC046828	1///1	10354979	Night	Cluster0003		576.5	521.7	515.8	535.6	465.7	419.9	460.1	454.5	445	476.4	533.1	556	541.8	541.2	536.1	566.3	477.9	444.1	472.1	517	455.3	511.3	480.7	523
Mpzl1;10359754	Mpzl1	myelin protein zero-like 1	Mpzl1	68481	NM_001083897///NM_001001880///AY764247	1	10359754	Night	Cluster0012		618.8	624.7	696.9	673.5	671.2	674.4	644.5	633	544.1	507.6	482	575.7	646.5	693.6	670.4	674.6	684.8	680.3	658	595.5	525.4	513.8	530.1	611.9
Mrpl50;10512901	Mrpl50	mitochondrial ribosomal protein L50	Mrpl50	28028	NM_178603///BC021318	4 26.54 cM	10512901	Night	Cluster0004		1443.5	1403.7	1504.9	1522.6	1451.8	1387.2	1392.3	1249.2	1381.9	1310.7	1308.9	1311.9	1417.1	1424.5	1440.7	1501.2	1490.1	1357.1	1408.8	1369.2	1272.8	1325.6	1342.7	1318.1
Mrps22;10595900	Mrps22	mitochondrial ribosomal protein S22	Mrps22	64655	NM_025485///BC051198	9 E4	10595900	Night	Cluster0003		491.1	460.2	470.2	460.8	431.1	402.2	418.7	403	389.8	416.1	448.3	440.2	496	502.9	464	488.7	455.3	376.5	387.3	414.1	412.3	415.9	404.2	439.9
Mthfr;10510270	Mthfr	5,10-methylenetetrahydrofolate reductase	Mthfr	17769	NM_001161798///NM_010840///NR_027809///BC052466	4 78.67 cM	10510270	Night	Cluster0003		266.6	270.5	274	268.1	251.6	237	232.9	225.3	211.2	229.6	253.3	281.4	262.7	275.8	286.2	285.9	261.3	245	198.6	233.4	200.5	231.9	251.5	293.9
Myef2;10608667	Myef2	myelin basic protein expression factor 2, repressor	Myef2	17876	NM_010852	2 61.16 cM	10608667	Night	Cluster0004		417.9	442.6	451.1	453.2	444.5	388.5	399.9	339.9	362.5	394.5	369.8	389.6	446.3	439.9	433.9	468.4	462.4	362.2	387.8	373.5	341.1	357.7	366	399.2
Nars;10459405	Nars	asparaginyl-tRNA synthetase	Nars	70223	NM_001142950///NM_027350///BC052849	18	10459405	Night	Cluster0003		1648.6	1673.7	1590.3	1550.4	1485.3	1359.8	1476.5	1423.9	1385.5	1348.6	1456.3	1488.1	1593.1	1584.1	1561.3	1560.8	1455.6	1319.1	1474.5	1396.7	1427.2	1468.6	1476.8	1541.2
Nat6;10588691	Nat6	N-acetyltransferase 6///hyaluronoglucosaminidase 1	Nat6///Hyal1	56441///15586	NM_008317///BC021636///AF422176///AF011567///AF417498///AK028942///AK076101	9 58.18 cM///9 58.17 cM	10588691	Night	Cluster0003		242.7	240.6	246.9	286.5	191.8	182.9	187.5	163.5	195.7	207.2	250.3	287.7	268.3	260.3	260.4	276.4	231.6	215.1	201.6	238.2	194.8	244	253	279.1
Nav2;10553354	Nav2	neuron navigator 2	Nav2	78286	NM_175272///NM_001111016///AK129480	7	10553354	Night	Cluster0004		166.6	187.5	188.1	185.2	174.9	163.4	153.2	158.2	145.5	144.6	137	168.7	165.1	189.6	195	185.1	184.5	167.8	148.4	143.7	143.6	153.5	169.1	180.7
Nbas;10394611	Nbas	neuroblastoma amplified sequence	Nbas	71169	NM_027706	12 A3	10394611	Night	Cluster0003		280.3	256.5	280.9	258	241.2	189.7	230.1	226.3	207.3	206.9	235.3	244.3	309.1	280.6	281.3	278.8	234.7	203.5	242.5	214.2	211.7	262.7	224.9	245.6
Ncbp1;10504703	Ncbp1	nuclear cap binding protein subunit 1	Ncbp1	433702	NM_001033201///BC138898	4 24.49 cM	10504703	Night	Cluster0004		952	927.9	913.4	1007.6	976	844.6	887.6	839	776.6	747.6	816.5	909.7	911.6	932.3	939.2	1065.2	1007.9	825.6	794.7	777.5	801.4	825.6	813.9	921.3
Ncbp2;10434998	Ncbp2	nuclear cap binding protein subunit 2	Ncbp2	68092	NM_026554///BC118926	16	10434998	Night	Cluster0003		553.2	504	517.2	500	470.3	432.4	460.1	386.5	432.4	454	464	470.1	576.9	522	507.8	510.9	474	420.1	437.9	433	411.4	437.4	436.9	501.1
Nck2;10345913	Nck2	non-catalytic region of tyrosine kinase adaptor protein 2	Nck2	17974	NM_010879///BC034255	1 C1	10345913	Night	Cluster0004		206.8	193.8	208.7	206.5	204.6	197.4	198.9	173.4	179.2	187.1	175.8	182.5	209.1	226.3	210.2	226.8	223.7	190.9	197.9	176.2	190.3	184.9	178.7	201.4
Nckap5;10357345	Nckap5	NCK-associated protein 5	Nckap5	210356	NM_172484///NM_001081756///NM_176957///BC066095	1	10357345	Night	Cluster0004		129.8	155.1	160.7	151	158.9	127.5	129.5	120.7	114.7	119.3	111.9	129.8	124.1	152.1	153.8	139.8	157.1	124.2	119.7	109	112	132.8	114.2	135.1
Ndrg3;10489065	Ndrg3	N-myc downstream regulated gene 3	Ndrg3	29812	NM_180956///NM_013865///BC018504	2	10489065	Night	Cluster0003		1175.2	1236.3	1169.8	1165.1	1163.7	1137.5	1103.3	1063.8	1106.5	1209.3	1157.8	1219.5	1242.3	1249.8	1253.7	1270.2	1203.6	1128.8	1168.9	1165.8	1145.6	1176.6	1117.6	1276.5
Nek2;10352767	Nek2	NIMA (never in mitosis gene a)-related expressed kinase 2	Nek2	18005	NM_010892///BC010302	1 96.94 cM	10352767	Night	Cluster0012		84.2	95.5	99.2	94.7	95.9	90.4	105.4	94.6	83.5	83.7	84.1	81.6	83.9	91.8	97	100.9	98.5	94.6	92.3	85.5	88.4	81.7	78.3	78.9
Nek7;10358259	Nek7	NIMA (never in mitosis gene a)-related expressed kinase 7	Nek7	59125	NM_021605///AF217650	1 60.82 cM	10358259	Night	Cluster0004		1948.1	2122.2	2063.2	2035.5	2100.3	1866.5	1801.7	1701.2	1656.5	1777.9	1674.2	1757.7	1959.6	2032.7	1994.4	2053.8	2015	1872	1834.8	1770.9	1746.7	1694.2	1602	1797.8
Nifk;10349239	Nifk	nucleolar protein interacting with the FHA domain of MKI67	Nifk	67949	NM_026472///AY030275	1	10349239	Night	Cluster0003		610.6	558.8	572	608.7	534.8	445.9	529.5	482.7	507	501.9	527.7	527.7	581.2	588.2	599.7	602.8	535.9	496.7	511.3	554	496.1	551.5	552.6	566.5
Ninj1;10404996	Ninj1	ninjurin 1	Ninj1	18081	NM_013610///U91513	13	10404996	Night	Cluster0004		857.8	863.6	924.8	908	948	964.9	866	807.5	811.2	815.5	818.4	863.4	908.5	978.5	925.1	963.4	944.1	920.1	861.1	798.6	738.1	809.4	869.5	862.9
Nktr;10590389	Nktr	natural killer tumor recognition sequence	Nktr	18087	NM_010918///L04289	9 72.57 cM	10590389	Night	Cluster0003		645.8	596.2	581.3	654.4	556.7	515.6	572.6	557.7	531.6	563.4	659	667.4	610.5	610.7	579.8	632.1	599.6	539.6	542.4	548.4	525.1	581.7	613.7	633.4
Nmt1;10381668	Nmt1	N-myristoyltransferase 1	Nmt1	18107	NM_008707///BC021635	11 D	10381668	Night	Cluster0091		1117.6	1063	1084	1091.2	1057	956.5	1026.7	1057.9	1047.9	1089.6	1098.1	1167.6	1105.9	1102.3	1068.9	1098.9	1046.8	983.1	1067.4	1071.4	1095.8	1092.1	1168.7	1185.7
Nmt2;10468929	Nmt2	N-myristoyltransferase 2	Nmt2	18108	NM_008708///AF043327///BC037647///AK044213///AK049483	2	10468929	Night	Cluster0003		434.6	410.2	391.1	380.2	388.9	349	370.8	354.3	370.5	336.6	371.7	391.1	421.5	432.3	411.1	436.3	387.5	348.4	348.6	369.8	359	381.2	359.4	403.3
Nphs2;10350806	Nphs2	nephrosis 2, podocin	Nphs2	170484	NM_130456///BC067401	1	10350806	Night	Cluster0012		792	887.2	939.1	1018	937	1067.4	975.9	894.1	716.8	793.2	652.1	721.2	754.3	860.2	979.4	1092	1078.8	983.7	964.3	868.2	671.4	824.1	664.5	688
Npl;10358879	Npl	N-acetylneuraminate pyruvate lyase	Npl	74091	NM_028749///BC022734	1 G2	10358879	Night	Cluster0004		1084.9	1105.5	1127.2	1254.1	1057.7	1060.3	989.9	1039.4	922.8	1061.2	944.4	979.1	1144.7	1238	1167.3	1157.6	1074.6	1069.4	1129.8	959.4	838.3	958	1036.5	1069.7
Npr3;10427796	Npr3	natriuretic peptide receptor 3	Npr3	18162	NM_008728///NM_001039181///BC055897	15 5.83 cM	10427796	Night	Cluster0004		456.6	440	442.8	487.1	415.9	402.7	340.7	325.4	355.9	350.6	371.1	410.5	475.5	502.1	493.5	502.7	421.1	400.6	419.2	372.7	365.5	352.9	366.3	438.8
Nrg1;10578045	Nrg1	neuregulin 1	Nrg1	211323	NM_178591///AY648976	8	10578045	Night	Cluster0004		270.3	275	279.4	299.9	265.8	241.7	212.3	225.3	203	218.7	222.6	245.2	246.7	274.4	256.4	250	266.9	245.4	238.8	193.7	204	217.5	245	269.9
Ntn4;10365817	Ntn4	netrin 4	Ntn4	57764	NM_021320///AF281278	10	10365817	Night	Cluster0012		490.2	547.1	555.1	592.6	567.6	599	576.7	522.6	503	532.8	502.4	534.7	502.2	550.4	523.3	569.8	567.8	590.8	579.2	556	510.1	534.4	495.6	539.4
Oat;10568568	Oat	ornithine aminotransferase	Oat	18242	NM_016978///X64837	7 76.3 cM	10568568	Night	Cluster0003		2022.1	1946.5	1866.1	1906.3	1718.2	1612.2	1796.5	1802.6	1626	1825.6	1800.1	1898.2	1991.6	1899.4	1899	1932.6	1838.3	1775.2	1719	1737.2	1686.5	1927.7	1827	1907.9
Ogn;10405063	Ogn	osteoglycin	Ogn	18295	NM_008760///D31951	13	10405063	Night	Cluster0003		716.5	714.8	740.3	707.8	537.5	519.5	465.6	458.2	544.2	560.6	607.7	653.2	727.2	759.5	716.6	737	575.6	529.8	485.7	490.3	479.3	561.3	603.6	665
Osbpl8;10366310	Osbpl8	oxysterol binding protein-like 8	Osbpl8	237542	NM_175489///NM_001003717///BC141383	10	10366310	Night	Cluster0004		2423.6	2620.9	2408.2	2254	2389.6	2044.1	1905.2	1626.5	1704	1650.8	1759.3	2064.2	2385.6	2515.4	2345.8	2413.4	2375.1	1911.7	1765.8	1694.4	1691.8	1658	1800.2	2226.6
P4ha1;10363350	P4ha1	procollagen-proline, 2-oxoglutarate 4-dioxygenase (proline 4-hydroxylase), alpha 1 polypeptide	P4ha1	18451	NM_011030///BC009654	10	10363350	Night	Cluster0003		911.3	746.5	796.5	859.4	648.8	582.4	679.1	622.7	631.3	623.2	837.4	848.2	929.7	787.5	778.4	897.6	816.9	564.4	542.7	696.5	608.5	712.1	800.8	867.3
P4hb;10393823	P4hb	prolyl 4-hydroxylase, beta polypeptide	P4hb	18453	NM_011032///J05185	11 84.27 cM	10393823	Night	Cluster0003		3303	3228.9	3247.8	3508.3	3162.5	3052.6	3013.1	2990	3064.9	2914.3	3169.3	3246.2	3420.2	3388.3	3255	3332.2	3257.5	3073	3035.8	3236.8	3004	3087.5	3155	3279
Pabpn1;10415119	Pabpn1	poly(A) binding protein, nuclear 1	Pabpn1	54196	NM_019402///BC055866	14 27.98 cM	10415119	Night	Cluster0004		2353.6	2269.3	2330.1	2342.7	2174	2113.4	2037.9	1917.4	1917.8	1901.3	1872	2066	2385.3	2352.3	2456.9	2377.2	2188.2	2028.1	2152.3	1978.3	2077.2	1995.1	1954.3	2150
Parvb;10425852	Parvb	parvin, beta	Parvb	170736	NM_133167///AF237770	15 E3	10425852	Night	Cluster0004		142.4	148	157.3	145.1	137.8	136.9	137.8	126.2	120.3	122.4	136.4	143	167	167.9	172.6	194.1	164.8	144	126	136.8	131.8	115.3	138.6	144.2
Pcyox1l;10459229	Pcyox1l	prenylcysteine oxidase 1 like	Pcyox1l	240334	NM_172832///BC060677	18	10459229	Night	Cluster0004		214.7	220.5	217.5	208.6	203.7	212.6	193.2	198.8	168.2	179.2	195.3	219.9	259.8	237.2	233.9	249.9	225.4	199.1	204.9	212.8	181	180	206.9	212.7
Pdcl;10482139	Pdcl	phosducin-like	Pdcl	67466	NM_026176///BC006578	2	10482139	Night	Cluster0004		520.8	514.7	517.7	504	515.7	479.6	494.4	444.9	455.1	462.7	452.4	499.8	504	573.1	563.9	533.6	494.3	528.8	519.4	492.2	475.4	468.5	467.4	473.9
Pde2a;10555510	Pde2a	phosphodiesterase 2A, cGMP-stimulated	Pde2a	207728	NM_001143848///NM_001008548///NM_001243757///NM_001143849///BC086800	7	10555510	Night	Cluster0012		301.3	311.4	344.6	320.9	345	335.8	335.3	294.9	308.2	287.5	257.9	309.2	318.7	323.2	337.1	327.7	357.4	352.3	354.4	298.6	270.3	286.2	286.7	303.5
Pde7b;10368175	Pde7b	phosphodiesterase 7B	Pde7b	29863	NM_013875///AJ251859	10	10368175	Night	Cluster0012		293.2	318.7	316.3	303.1	351.5	386.4	349.7	332.2	295.4	316.2	236.4	270.1	284	332.3	319.6	314.6	357.5	390.1	374.7	307.8	278.9	300	237.6	300.5
Pde9a;10443786	Pde9a	phosphodiesterase 9A	Pde9a	18585	NM_008804///NM_001163748///AF031147///AF068247///BC061163///BC025882	17	10443786	Night	Cluster0004		520.8	552.1	536	532.6	579.6	568.5	540.4	437.9	452.6	523	454.2	515	496.2	565.3	574.5	526.4	539.1	537.9	537.7	459.2	467.9	489.4	498.4	541.6
Pdia5;10439218	Pdia5	protein disulfide isomerase associated 5	Pdia5	72599	NM_028295///BC009151	16	10439218	Night	Cluster0003		588.4	489.2	481.2	508.9	460.1	413.1	414.7	376.9	426.5	426	498	534.7	582	531	489.3	497.1	488.4	435.6	439.7	413.9	425.7	451.2	549.5	536.4
Pdia6;10394735	Pdia6	protein disulfide isomerase associated 6	Pdia6	71853	NM_027959///BC006865	12	10394735	Night	Cluster0003		1092.6	1067.3	1005.1	1132.7	878.9	802.1	822.5	727	690.5	670	883.8	997.3	1112.2	1057.1	1043	996.1	1009.9	726.4	761.6	733.8	662.8	738.6	879.4	1022.3
Pds5a;10530225	Pds5a	PDS5, regulator of cohesion maintenance, homolog A (S. cerevisiae)	Pds5a	71521	NM_001081321///AK172992	5 C3.3	10530225	Night	Cluster0003		1475	1515	1505.6	1517.4	1373.9	1268.4	1304.2	1255.3	1322.6	1255.6	1341	1451.1	1515.3	1461.6	1410.2	1533.3	1381.5	1330.8	1338.5	1316.6	1280.1	1300.3	1320.8	1441.3
Pdzrn4;10426425	Pdzrn4	PDZ domain containing RING finger 4	Pdzrn4	239618	NM_001164594///NM_001164593///BC151034	15	10426425	Night	Cluster0004		61.2	76.9	69.9	64.3	63	56.9	49.3	56.1	50.8	47.5	49.6	49.1	64.4	79.9	69.4	61.6	56.9	54.9	51.2	44.8	50.3	46	56.4	58.7
Pecam1;10392221	Pecam1	platelet/endothelial cell adhesion molecule 1	Pecam1	18613	NM_008816///NM_001032378///BC008519///L06039///BC085502///AK037551///AK031380	11	10392221	Night	Cluster0012		485.6	495.1	499.8	495.9	490.6	505.6	503.4	494.2	431.2	440.1	414.2	467	471.5	511.6	501.1	536.4	488.3	545.8	549.3	487.5	446.5	453.3	411	483.8
Penk;10511363	Penk	preproenkephalin	Penk	18619	NM_001002927///M55181	4 2.31 cM	10511363	Night	Cluster0131		221.9	231.2	224.3	242.6	215	175.4	165.5	162.1	195.5	190.9	200.8	224.3	223.3	231.6	257.3	221.9	158.6	175.9	193.7	166.5	188.2	218.9	178.7	255.2
Pi4k2a;10463211	Pi4k2a	phosphatidylinositol 4-kinase type 2 alpha	Pi4k2a	84095	NM_145501///BC110363	19 35.74 cM	10463211	Night	Cluster0004		570.4	599.1	610.8	629.1	609.6	569.2	486.5	443.7	443	471.7	458.3	553.1	617.4	671.6	612	609	591.3	529.1	502.1	468.2	410.3	446.4	507.9	581.2
Pik3r1;10411782	Pik3r1	phosphatidylinositol 3-kinase, regulatory subunit, polypeptide 1 (p85 alpha)	Pik3r1	18708	NM_001077495///NM_001024955///BC026146	13 53.92 cM	10411782	Night	Cluster0003		1478.4	1548	1433.9	1393.2	1316.4	1354.6	1269.2	1190.1	1289.5	1287.1	1213.8	1428.2	1395	1520.1	1470.3	1380.4	1339.1	1245.4	1303.7	1191.6	1149.1	1382.6	1285.8	1388.4
Pinx1;10415875	Pinx1	PIN2/TERF1 interacting, telomerase inhibitor 1	Pinx1	72400	NM_028228///AF321817	14 C3	10415875	Night	Cluster0003		225.4	212	226.2	234.8	216.9	172.9	214.4	187.1	198.8	203.4	235	212.5	229.6	218.4	230.7	227.9	184.2	178.3	185.1	197.2	182	220.5	210.7	228.6
Pip5k1b;10466779	Pip5k1b	phosphatidylinositol-4-phosphate 5-kinase, type 1 beta	Pip5k1b	18719	NM_008846///D86176	19 C1	10466779	Night	Cluster0012		143.9	155.4	159.4	171	174.2	178.6	165.8	141.6	143.5	153.5	146.9	141.1	162.8	171	172.9	188.2	174	180.5	171	179.5	149.2	168.5	139.2	148.4
Pknox1;10443817	Pknox1	Pbx/knotted 1 homeobox	Pknox1	18771	NM_016670///NR_027493///BC052701	17 16.78 cM	10443817	Night	Cluster0003		202	199.6	182.1	203.1	159.5	159.2	168.5	164.8	158.2	167.9	164.6	190.9	216.8	216.2	181.2	197.6	185.2	167.7	172.6	169.9	156.2	167.6	176.5	197.9
Pla2g5;10517655	Pla2g5	phospholipase A2, group V	Pla2g5	18784	NM_001122954///NM_011110///AF162713	4 70.57 cM	10517655	Night	Cluster0012		294.1	311.8	333.8	376	290.6	371.3	364.9	312.2	287.2	333.2	265.8	292.8	287	312.8	337.4	365.3	346	380.8	362.8	308.1	275.6	302.6	264.5	265.5
Plau;10413047	Plau	plasminogen activator, urokinase	Plau	18792	NM_008873///BC120709	14 11.53 cM	10413047	Night	Cluster0012		2273.3	2247.4	2515.5	2212	2788.6	2693.1	2513.8	2156.6	2193.8	1986.8	1757.7	1782.1	2295.3	2312.8	2382.8	2278.8	2480.7	2571.8	2670.4	2241.8	2141	1933.3	1796.5	2041.4
Plekha1;10558134	Plekha1	pleckstrin homology domain containing, family A (phosphoinositide binding specific) member 1	Plekha1	101476	NM_133942///BC020017	7	10558134	Night	Cluster0003		692.9	682.9	694.7	695.2	636.6	559.5	621.3	601.7	592	570.5	620.3	674.3	706.2	701.6	680.9	696.3	638.8	635.4	589.8	617.1	538.6	645.7	606.7	651.3
Plekhh1;10401166	Plekhh1	pleckstrin homology domain containing, family H (with MyTH4 domain) member 1///phosphatidylinositol glycan anchor biosynthesis, class H	Plekhh1///Pigh	211945///110417	NM_029988///NM_181073///BC086806	12///12 35.51 cM	10401166	Night	Cluster0003		168.4	163.5	171.4	156.3	146.7	142	150.1	141.6	132.8	145.7	156	163.7	182.1	178.7	170.8	194.3	165.7	147.9	138.4	150.3	135.7	153.8	145.6	166.2
Plod2;10587829	Plod2	procollagen lysine, 2-oxoglutarate 5-dioxygenase 2	Plod2	26432	NM_001142916///NM_011961///AF080572	9 48.4 cM	10587829	Night	Cluster0004		559.5	557.8	684.2	632.9	630.6	583.8	546.6	512.5	457.7	453.7	486.4	434.1	588.3	633.4	611.2	666.8	606.5	521.6	478.2	515.5	390.1	454.3	442.5	463.1
Plscr4;10587818	Plscr4	phospholipid scramblase 4	Plscr4	235527	NM_178711///BC052067	9	10587818	Night	Cluster0054		437	423.4	400.3	413.4	376.9	371.6	339.8	372.3	442.2	414	442.2	479.8	440.2	440.3	429.4	405.8	369.9	403.9	410.5	382.2	418.5	426.9	441.7	464.7
Pnpt1;10374793	Pnpt1	polyribonucleotide nucleotidyltransferase 1	Pnpt1	71701	NM_027869///BC055826	11 A4	10374793	Night	Cluster0004		555	555	562	577.7	528	539.7	504.2	462.2	505.3	501.4	501.6	539.7	589.3	571.4	553.1	566	575.8	519	560.1	522.1	467.5	494.6	503.1	546.4
Pnrc1;10511935	Pnrc1	proline-rich nuclear receptor coactivator 1	Pnrc1	108767	NM_001033225	4	10511935	Night	Cluster0004		624.9	735.9	759.1	696.2	657.9	532.7	547.6	511.1	496.5	477.5	527.2	557.5	667.7	688.9	724.9	683.7	608.6	571.1	571.6	534.1	548.1	545.3	575	642.9
Pnrc2;10517421	Pnrc2	proline-rich nuclear receptor coactivator 2	Pnrc2	52830	NM_026383///BC006598	4 68.01 cM	10517421	Night	Cluster0004		1992.9	1974.2	2078.4	1939.3	1914.4	1829.8	1889.3	1869.4	1921.5	1758.2	1830.4	1877.3	1991.8	1976.1	1999	2151.2	1979.4	1889.4	1824.2	1799.8	1772.7	1884.6	1856.2	1994.3
Ppa1;10363498	Ppa1	pyrophosphatase (inorganic) 1	Ppa1	67895	NM_026438///BC010468	10 32.25 cM	10363498	Night	Cluster0003		566.8	526.2	519.1	505.1	494.1	446.9	434	423.7	436.6	481.4	499.3	529.2	562.4	545	549.2	559.2	533.3	443.6	445.4	450	484.4	528.6	486.1	551.6
Ppap2a;10407211	Ppap2a	phosphatidic acid phosphatase type 2A	Ppap2a	19012	NM_008247///NM_008903///D84376	13	10407211	Night	Cluster0003		1110.5	1213	1211.6	1117.5	1168.8	995.8	982	969.2	973.4	1043.1	1052.6	1120.7	1128	1156.2	1136.6	1120.5	1092.4	1058.3	983.7	903.4	918.2	1023	1129.7	1170.3
Ppfibp1;10542791	Ppfibp1	PTPRF interacting protein, binding protein 1 (liprin beta 1)	Ppfibp1	67533	NM_001170433///NM_026221///BC072603	6	10542791	Night	Cluster0012		689.2	725.7	729.3	725.6	737.7	753.6	732	676.9	680.4	653.7	651.6	651.7	666.8	738.5	734.9	730.9	748	764.4	797.2	703.6	684.2	715.3	650.4	703.9
Ppih;10381526	Ppih	peptidyl prolyl isomerase H	Ppih	66101	NM_001110130///NM_028677///NM_001110129///BC050116	4 55.34 cM	10381526	Night	Cluster0004		387.9	394.4	406	391.6	378.6	366.1	373.5	339.6	339.1	367.9	340.9	370	401	380.8	398.2	427.2	410.6	365.2	341.5	335.6	321.7	381.7	351.8	378.2
Ppm1h;10366712	Ppm1h	protein phosphatase 1H (PP2C domain containing)	Ppm1h	319468	NM_001110218///NM_176919	10	10366712	Night	Cluster0004		391.4	430.8	446.3	480.7	437.8	398.7	385.3	292.2	261.6	298.3	341.4	390.4	410.6	429.2	433.4	457.2	485.1	366.6	349.4	299.9	244	332.2	347.1	425.4
Ppp2ca;10375926	Ppp2ca	protein phosphatase 2 (formerly 2A), catalytic subunit, alpha isoform	Ppp2ca	19052	NM_019411///BC054458	11	10375926	Night	Cluster0003		3441.8	3370.7	3279	3270.8	3074.9	2756.9	3051.6	2842.9	2933	2893.8	3065.6	2958.1	3422.5	3340	3474.6	3449.2	3141.1	2790	2973.1	3034.1	3162.3	3067.9	3004	3088.4
Ppp5c;10560315	Ppp5c	protein phosphatase 5, catalytic subunit	Ppp5c	19060	NM_011155///BC003744	7 9.15 cM	10560315	Night	Cluster0003		931	867.2	943.4	945.2	866.8	847.7	844.8	846.2	858.5	910.5	946.8	921.3	1047	977	983.5	971.9	978.1	855.4	900.7	960.9	900.6	913	920.8	922.8
Prom1;10529824	Prom1	prominin 1	Prom1	19126	NM_001163577///NM_008935///NM_001163583///NM_001163585///NM_001163578///NM_001163584///NM_001163581///NM_001163582///BC028286	5	10529824	Night	Cluster0004		554.8	583.7	627.7	587.9	582.1	490.7	526	485.3	444.2	400.3	420.6	454.4	533.3	554.1	618.1	569.4	544	564.9	518	493.3	416.4	478.1	467.3	460.6
Prps2;10607877	Prps2	phosphoribosyl pyrophosphate synthetase 2	Prps2	110639	NM_026662///BC024942	X 78.32 cM	10607877	Night	Cluster0003		1767	1718.3	1690.2	1694.4	1574.2	1557.9	1574.8	1515.3	1486.7	1572.7	1585.7	1621	1749.4	1760.1	1861.4	1836.2	1611.6	1557.1	1601.7	1528.3	1599.8	1546.2	1578.3	1718.8
Prss23;10565456	Prss23	protease, serine 23	Prss23	76453	NM_029614///BC018517	7	10565456	Night	Cluster0004		341.6	287.4	326.2	337.2	282.1	293.9	277.4	258.3	231.4	218.9	231.7	257.3	298.1	330.8	333.7	363.2	312.6	284.8	282.8	257	238.3	234.4	216	268.7
Prss8;10557831	Prss8	protease, serine 8 (prostasin)///K(lysine) acetyltransferase 8	Prss8///Kat8	76560///67773	NM_026370///NM_133351///BC036284	7 69.84 cM///7 69.83 cM	10557831	Night	Cluster0004		331.4	352.3	330.4	359.8	323.2	318.2	305.7	282.1	296.3	285.1	306.9	331.6	351	367.3	334.5	360.3	322.7	320.1	310	305.4	266.9	285.3	311.1	337.4
Psat1;10466410	Psat1	phosphoserine aminotransferase 1	Psat1	107272	NM_177420///BC004827	19 10.86 cM	10466410	Night	Cluster0004		300.1	310.4	302.8	297.1	267.2	274.6	262.9	241.4	243	277	240.8	270.9	297.6	328.8	310.3	325.9	335.6	266.3	248.5	276.3	237.9	261.3	278.4	300.8
Psmd1;10348004	Psmd1	proteasome (prosome, macropain) 26S subunit, non-ATPase, 1	Psmd1	70247	NM_027357///BC138526	1	10348004	Night	Cluster0003		2433.7	2452	2341.2	2371.4	2238.5	2162.1	2334.3	2158	2212.3	2096	2202.1	2288.4	2462.6	2410.2	2479	2418.2	2242.3	2167.2	2257.4	2213.5	2285.3	2271.5	2255.7	2366.3
Psmd11;10379467	Psmd11	proteasome (prosome, macropain) 26S subunit, non-ATPase, 11	Psmd11	69077	NM_178616///BC090980	11	10379467	Night	Cluster0004		938.8	957.1	995.5	965.8	902.9	864.6	774.1	747.5	811.1	769.6	814	898.8	958.8	973.6	920.6	970.1	976.1	876.2	820.9	800.4	724.8	832	841.6	942.4
Psmd14;10472300	Psmd14	proteasome (prosome, macropain) 26S subunit, non-ATPase, 14	Psmd14	59029	NM_021526///BC003742	2	10472300	Night	Cluster0004		1651.7	1651.7	1657.9	1547.1	1586.4	1535.1	1492.1	1388.3	1511.4	1460.3	1420.9	1494.5	1667.2	1658.6	1596.9	1628.5	1610.4	1489.4	1514.4	1500.6	1389.1	1381.9	1489.3	1517.1
Psmd2;10362392	Psmd2	proteasome (prosome, macropain) 26S subunit, non-ATPase, 2	Psmd2	21762	NM_134101///BC021508	16	10362392	Night	Cluster0004		2063.3	2134.9	2137.9	2184	2089.4	1997.9	2027.6	2036	2008.6	2009.5	2053.9	2017.9	2100.7	2108.4	2150.5	2057	2060	1994	1989.2	2019.7	2005.2	2047.4	2075.2	2088.8
Psme3;10381345	Psme3	proteaseome (prosome, macropain) activator subunit 3 (PA28 gamma, Ki)	Psme3	19192	NM_011192///D87911	11 64.67 cM	10381345	Night	Cluster0003		1541.1	1429.3	1442.8	1502.1	1450.1	1390.7	1382	1323	1419	1412.1	1425.4	1403.8	1604.5	1546.3	1512.7	1636.1	1455.7	1314.5	1428.4	1420.2	1466.3	1450.4	1477.6	1434.2
Pten;10462521	Pten	phosphatase and tensin homolog	Pten	19211	NM_008960///U92437	19 28.14 cM	10462521	Night	Cluster0003		3836.4	3753	3724	3656.2	3444.2	3354.6	3572.1	3514.8	3524.4	3429.9	3663.9	3608.2	3734.9	3703.2	3735.7	3789.1	3525.1	3456.4	3505.4	3543	3574.6	3501.2	3544	3716
Ptger3;10497079	Ptger3	prostaglandin E receptor 3 (subtype EP3)	Ptger3	19218	NM_011196///D10204	3 81.32 cM	10497079	Night	Cluster0003		668.4	726.3	639.3	556	594.3	490.9	471.4	397	480.7	525	535.2	616.1	657.5	698.5	672.3	608.3	545.6	505.3	480.9	452.6	537.4	462.3	561.6	632.4
Ptges3;10367100	Ptges3	prostaglandin E synthase 3 (cytosolic)	Ptges3	56351	NM_019766///BC085264	10	10367100	Night	Cluster0003		748.2	606.1	678.2	535.3	634.6	500.1	549.8	455.9	512.1	491.8	603.2	616.9	682.1	619.8	625.2	611.3	592.7	470.2	465.2	485.3	476.3	538.7	567.5	561.9
Ptges3;10511865	Ptges3	prostaglandin E synthase 3 (cytosolic)	Ptges3	56351	NM_019766///BC085264	10	10511865	Night	Cluster0003		3423.2	3166	3226.3	3264.3	2945.4	2677.6	2733.7	2663.2	2774.8	2760.2	3013.3	3143.7	3386.2	3270.2	3187.4	3313.1	3098.9	2858.1	2721	2997.3	2635.3	2879.4	2945.4	3244.9
Ptges3;10539649	Ptges3	prostaglandin E synthase 3 (cytosolic)	Ptges3	56351	NM_019766///BC085264	10	10539649	Night	Cluster0003		2137.3	2027.7	2013	2049.6	1849.9	1660.1	1672.7	1623.8	1730.5	1708.9	1941.5	1968	2135.3	2054.7	1930.1	2064.7	1931.4	1741.4	1699.6	1848.6	1677.2	1786.3	1860.3	2008.4
Ptk2;10429341	Ptk2	PTK2 protein tyrosine kinase 2	Ptk2	14083	NM_007982///NM_001130409///BC030180	15 33.94 cM	10429341	Night	Cluster0054		413.7	409.8	397.6	409.8	393.4	374.1	386.5	385.2	386	413.3	415.8	442	424	426.8	385.6	397.1	408.8	396.7	402.6	409.3	394.1	418.7	391.3	438.8
Ptpn22;10494978	Ptpn22	protein tyrosine phosphatase, non-receptor type 22 (lymphoid)	Ptpn22	19260	NM_008979///M90388	3 F3	10494978	Night	Cluster0012		62.1	61.5	64.9	63.8	65.2	78.8	63.8	56.3	58.1	61.5	53.1	53.2	64.1	63.2	69.4	72	69.3	71.7	70.2	56.5	57.9	59	50.1	56.7
Ptprd;10513957	Ptprd	protein tyrosine phosphatase, receptor type, D	Ptprd	19266	NM_011211///BC141409///AF326559///AF326560///D13903///BC025145///D13905///AK034145	4 36.94 cM	10513957	Night	Cluster0054		2194.5	2170.9	1959.7	2022.1	1827.6	1801.7	1882.1	1929.7	2073.3	2102.6	2097.9	2265.9	2225.2	2219.4	2116.5	1934.5	1851.7	1794.2	1984.9	1946.9	2104.9	2110.6	2136.1	2203.1
Ptprk;10362314	Ptprk	protein tyrosine phosphatase, receptor type, K	Ptprk	19272	NM_008983///BC138376	10 15.06 cM	10362314	Night	Cluster0004		1431.1	1663.1	1626.8	1707.9	1560.9	1503.4	1543.1	1369.6	1233.8	1220.5	1205.9	1336.6	1448.5	1563.5	1661.9	1657.8	1597.4	1536.1	1500.7	1339.1	1215.8	1259.8	1246.2	1410.7
Pxdn;10395103	Pxdn	peroxidasin homolog (Drosophila)	Pxdn	69675	NM_181395///BC150789	12	10395103	Night	Cluster0012		302.2	329.9	346.3	369.3	335.8	362	372	354.9	339.3	313	281.2	307.9	312.6	333.4	349.9	399.9	379.8	377.8	375.3	378.4	330.6	338.2	259.1	289.7
Pyurf;10545009	Pyurf	Pigy upstream reading frame	Pyurf	66459	NM_025574///BC029232	6	10545009	Night	Cluster0004		247	250.2	254.1	252.4	238.8	238.9	228.6	232.4	209.4	239	236	249.6	265.4	280.4	265.8	284.9	260	231.8	241.3	235.8	232.2	225.2	233.6	254.2
Rab11fip3;10449207	Rab11fip3	RAB11 family interacting protein 3 (class II)	Rab11fip3	215445	NM_001162869///NM_001162868///NM_153140///BC037132	17	10449207	Night	Cluster0012		1107.4	1116	1165.9	1248.9	1201.9	1334.1	1341.5	1240.2	1149.5	1154.1	1006	1084.5	1187.4	1301	1303.7	1262.3	1300.7	1357.2	1337.5	1277.8	1172.1	1106.3	954.9	1138.8
Rasgrp1;10486061	Rasgrp1	RAS guanyl releasing protein 1	Rasgrp1	19419	NM_011246///BC057120	2 59.19 cM	10486061	Night	Cluster0004		266.9	276.1	296	280.9	283.6	265.7	271.7	231	214.9	224.8	213.8	258.7	280.6	297.5	271.4	293.9	309	281.5	282.7	239.9	193.6	223.8	224.2	262.4
Rasl11a;10527538	Rasl11a	RAS-like, family 11, member A	Rasl11a	68895	NM_026864///BC118009	5	10527538	Night	Cluster0004		180.1	193.1	205.9	196.9	187.9	191.8	178.9	160.6	145.7	151.1	141.7	176.7	182.2	208.6	217.9	214.5	210.4	215.1	190.8	161.3	155.3	165.4	178.5	187.7
Rassf6;10531261	Rassf6	Ras association (RalGDS/AF-6) domain family member 6	Rassf6	73246	NM_028478///BC039934	5 E2	10531261	Night	Cluster0003		279	289.2	286.6	291.5	257.8	218.9	241	229.5	222.5	250.1	232.2	304.7	297.1	301.6	273.4	310.3	225.2	233.5	231.4	256.2	219.6	271.4	245.6	280.6
Rbbp6;10557206	Rbbp6	retinoblastoma binding protein 6	Rbbp6	19647	NM_175023///NM_011247///BC025874	7	10557206	Night	Cluster0003		474.5	476.6	438.2	441.6	442.3	385	400.2	400.1	398.1	373.9	394.1	421.5	433.1	419.5	443.3	436	403.4	394.3	401.5	390.9	394.4	428.1	387.9	426.3
Rbl1;10489127	Rbl1	retinoblastoma-like 1 (p107)	Rbl1	19650	NM_011249///NM_001139516///BC060124	2 78.05 cM	10489127	Night	Cluster0004		194.5	195.8	193.3	208.5	192.5	187.3	181.3	169.7	184	174.9	167.5	174	207.2	207	200.9	194.4	199	173.6	184	176	168.9	183.9	171.2	182.4
Rbm25;10397085	Rbm25	RNA binding motif protein 25	Rbm25	67039	NM_027349///BC067400	12	10397085	Night	Cluster0004		977	1013.1	998.8	1007.3	1016.8	892.3	983.6	893.5	912.8	904.6	948.5	906.9	965.4	1014	985.5	977.6	958.6	939	975.6	934.8	940.6	910	895.2	943.6
Rbm45;10473045	Rbm45	RNA binding motif protein 45	Rbm45	241490	NM_153405///AY152391	2	10473045	Night	Cluster0004		383.7	403.1	427.6	406.3	409.6	340	365.1	333.6	331.3	339.4	341.4	368.8	427.8	434.6	399.4	420.5	384.8	362.4	368.8	351.1	304.3	309.4	322	361.5
Rcn2;10585545	Rcn2	reticulocalbin 2	Rcn2	26611	NM_011992///BC132320///BC145668///AF049125///AK079156	9 C	10585545	Night	Cluster0003		316.3	298.7	299.3	300.7	289.5	252	283.3	277.8	274	281.2	286.1	316.6	333.6	316.3	292.5	310.1	264.6	271.4	274.8	282.1	271.9	299.5	294.5	300.5
Rcor1;10398601	Rcor1	REST corepressor 1	Rcor1	217864	NM_198023///BC042731	12 60.93 cM	10398601	Night	Cluster0003		799.3	886.5	878.9	911.9	804.2	738.4	804.1	763	739.3	720.9	830.9	789.5	937	791.8	923	886.2	823.2	764.1	710.6	738.8	716.1	803.3	831.2	925.8
Rdh10;10344952	Rdh10	retinol dehydrogenase 10 (all-trans)	Rdh10	98711	NM_133832///BC019796	1 4.94 cM	10344952	Night	Cluster0004		1461	1487.7	1598.4	1719.5	1448.4	1409.3	1237.4	1035.2	1037.5	986.8	1133.9	1396.2	1536.7	1630.6	1584.5	1653.2	1582.1	1370.4	1210.2	1102.8	1017	1036	1224.7	1459.4
Renbp;10605181	Renbp	renin binding protein	Renbp	19703	NM_023132///NM_001164704///AY183138	X 37.49 cM	10605181	Night	Cluster0012		691	706.7	698.4	705	775.2	727.8	701.7	672.6	684.6	695.8	671.3	614.5	667.7	760.3	738.6	729.7	735.2	784.6	764.9	693.5	677	705.8	635	676.3
Rhob;10399360	Rhob	ras homolog gene family, member B	Rhob	11852	NM_007483///AF481943	12	10399360	Night	Cluster0003		392.5	439.6	401.9	398.6	349.4	291	341.6	335.8	333.7	331.6	355.5	361.8	433	476.2	406.7	406.3	346.9	316.8	348.2	358.9	347.8	346.3	366.6	363.2
Rhoj;10396476	Rhoj	ras homolog gene family, member J	Rhoj	80837	NM_023275///AF309564	12	10396476	Night	Cluster0004		388	436.7	460.8	433.2	378.5	415.7	389.6	356	359.4	344.2	351.8	374.4	388.7	447.6	449.3	441.9	429.8	424	382.5	348.8	351.6	349.4	341.4	399.4
Rmdn2;10447065	Rmdn2	regulator of microtubule dynamics 2	Rmdn2	381110	NM_201361///BC024059	17	10447065	Night	Cluster0004		124.6	137.3	145	145.9	134.6	120.1	110.5	104.3	101.2	90.8	102.1	124.5	128.1	142.9	141.8	145.6	135.8	120.2	112.4	106.3	91.4	116.9	111.4	114.2
Rnf122;10571214	Rnf122	ring finger protein 122	Rnf122	68867	NM_175136///BC038399	8	10571214	Night	Cluster0004		234.3	213	214.5	194.6	208.7	195.1	192.2	187	197.5	199.9	167.2	201.8	213.5	231.8	205.2	234.7	233	192.3	190.1	185	170.4	181.4	204.3	200.3
Rnf125;10454198	Rnf125	ring finger protein 125	Rnf125	67664	NM_026301///BC116883	18	10454198	Night	Cluster0004		143	177.2	174.3	140.9	170.3	115	133.2	112.1	95.6	115.9	89.3	116.6	124.1	179.2	197.4	157.1	146.9	116.6	135.8	123.8	121	135.4	114	140.2
Rragc;10507894	Rragc	Ras-related GTP binding C	Rragc	54170	NM_017475///BC071245	4 D	10507894	Night	Cluster0003		936.6	944.1	916.9	920.5	864.9	769.5	854.4	826.9	842.6	810.9	866.8	837.2	910.1	890.7	905	877.6	851.9	855.3	818.9	858.3	856.8	874.7	850.1	865.9
Sae1;10560260	Sae1	SUMO1 activating enzyme subunit 1	Sae1	56459	NM_019748///BC068164	7 8.88 cM	10560260	Night	Cluster0003		707.9	645.5	636.8	593.8	614.5	569.7	592.3	563.6	578	537.6	566	612.7	689.5	675.5	640.2	642.5	618.3	576	572.6	526.8	545.5	558	573.5	611
Sarnp;10462100	Sarnp	SAP domain containing ribonucleoprotein	Sarnp	66118	NM_025364///BC158023	10 C1	10462100	Night	Cluster0003		1381.3	1353	1368.6	1241.7	1338.6	1110.9	1272.1	1157.5	1170.5	1251.2	1262.6	1322.5	1327.8	1340.3	1205.2	1357.6	1289.3	1185.1	1210.9	1161.8	1181.4	1258.5	1266.7	1294.1
Sash1;10367746	Sash1	SAM and SH3 domain containing 1	Sash1	70097	NM_175155	10	10367746	Night	Cluster0012		398.6	443.7	455.2	514.8	415.4	493.9	439.5	431.1	402.8	420.6	380	465.8	436.3	471.1	438.3	490.6	532.3	476.5	446.7	429.4	395.7	399.5	368.1	449.4
Scd2;10463355	Scd2	stearoyl-Coenzyme A desaturase 2	Scd2	20250	NM_009128///BC040384	19 37.98 cM	10463355	Night	Cluster0003		2043	1826.7	1654.7	1542	1550.9	1342.1	1303.9	1270.8	1247.7	1445.8	1661	2029.3	1991.6	2004.5	1887.9	1685.5	1516.8	1128.3	1245.7	1209.6	1360.3	1323.1	1836.8	2043.4
Scin;10400072	Scin	scinderin	Scin	20259	NM_001146196///NM_009132///U04354	12	10400072	Night	Cluster0012		608.1	650.3	678.4	683.7	703.3	641.9	665.1	589	632.5	579.4	532.1	600.9	623.4	664.2	657.8	694.6	661.1	691.3	658	666.5	577.8	525.3	550.4	622.2
Sec22b;10494583	Sec22b	SEC22 vesicle trafficking protein homolog B (S. cerevisiae)	Sec22b	20333	NM_011342///BC009024	3	10494583	Night	Cluster0003		652.8	589.1	600.3	634.3	588.9	540.2	559.2	532.3	598.6	583.7	603.7	647.6	637.7	637.4	621	663.9	617.6	549.5	580	580.1	583.1	602.2	606.1	630.9
Sec31a;10531675	Sec31a	Sec31 homolog A (S. cerevisiae)	Sec31a	69162	NM_026969///BC004094	5 E3	10531675	Night	Cluster0091		1696.4	1598.9	1569.3	1665	1572.6	1518.1	1568.9	1492.2	1563.4	1686.5	1663.2	1827	1693.7	1641	1593.1	1622.7	1564.5	1462.7	1505.1	1579.4	1566.7	1696.5	1714.7	1811
Sec61a1;10546113	Sec61a1	Sec61 alpha 1 subunit (S. cerevisiae)	Sec61a1	53421	NM_016906///BC003707	6	10546113	Night	Cluster0091		2515.5	2478	2370.6	2487.4	2293.4	2274.7	2267.6	2304.4	2385.3	2525.3	2448.9	2669.9	2480.9	2365.7	2409.9	2247.7	2444.5	2352.8	2246.5	2248	2283.4	2507.5	2564.5	2764.4
Sec63;10362837	Sec63	SEC63-like (S. cerevisiae)	Sec63	140740	NM_153055///AY024346	10 22.89 cM	10362837	Night	Cluster0003		1363.6	1371.8	1308.5	1226.9	1216.3	1142.6	1149.3	1102.8	1156.7	1137	1149.2	1228	1267.2	1290.8	1253.2	1246.5	1224.1	1187.9	1201.3	1143.9	1154.9	1201.4	1173.7	1259.8
Sel1l;10401900	Sel1l	sel-1 suppressor of lin-12-like (C. elegans)	Sel1l	20338	NM_001039089///NM_011344///AF063095	12 E	10401900	Night	Cluster0003		1379.9	1241.1	1207.4	1402.9	1136.6	1114.9	1127.7	1113.3	1152.7	1192.8	1396.7	1457	1402.9	1347.9	1251.3	1375	1291.2	1154.7	1133.4	1218.9	1152.5	1190.7	1322.9	1379.2
Sema3d;10519693	Sema3d	sema domain, immunoglobulin domain (Ig), short basic domain, secreted, (semaphorin) 3D	Sema3d	108151	NM_028882///BC138131	5	10519693	Night	Cluster0003		145	120.5	119.8	142.7	111	123.4	100.7	103.3	108.8	104.6	107.4	128	135.5	133.3	119.4	141	123.1	106.4	116.2	123.5	102.6	119.3	108.9	123.1
Sema6a;10458843	Sema6a	sema domain, transmembrane domain (TM), and cytoplasmic domain, (semaphorin) 6A	Sema6a	20358	NM_018744///BC059238	18	10458843	Night	Cluster0004		551.6	511.8	527.7	526.7	509.3	469.5	412.3	418.4	405.2	404.8	453.6	473.8	523.3	551.4	523.1	569.6	506.5	484.6	452.6	444.2	393.5	441.7	466.4	510.8
Senp6;10587419	Senp6	SUMO/sentrin specific peptidase 6	Senp6	215351	NM_146003///BC061480	9	10587419	Night	Cluster0004		1235.3	1272	1318.8	1283.6	1269.5	1123.8	1149.2	1153.8	1147.1	1093.3	1072.7	1127.7	1315.5	1287.3	1296.6	1370.9	1215.9	1235.4	1198.4	1162.8	1090.2	1110	1029.7	1186
Serp1;10498319	Serp1	stress-associated endoplasmic reticulum protein 1	Serp1	28146	NM_030685	3 28.58 cM	10498319	Night	Cluster0003		4914.9	4939.8	4612.2	4366.5	4149.3	3664.1	3945.1	3833.2	3812.8	3680.9	3970.6	4365.8	4869.1	4831.5	4608.1	4662	4164.6	3649.7	3719.9	3869.5	4070.1	3940.2	4121.8	4409.6
Serpinb9;10404429	Serpinb9	serine (or cysteine) peptidase inhibitor, clade B, member 9	Serpinb9	20723	NM_009256///BC029900	13 13.79 cM	10404429	Night	Cluster0004		272.1	286.4	274.5	261.8	268.9	220.4	185.9	155.6	184.1	206.1	168.1	218.6	283.9	316.9	292.8	304.5	266.7	244.6	230.1	206.2	179.7	197.4	193.7	251.3
Serpinh1;10565794	Serpinh1	serine (or cysteine) peptidase inhibitor, clade H, member 1	Serpinh1	12406	NM_009825///NM_001111043///NM_001111044///J05609	7	10565794	Night	Cluster0003		269	239.4	249.1	307.8	230.6	202	238.7	240.7	230	222.1	306	296.1	279.2	280.7	292.7	339.8	268.5	228.2	215	251.7	230.3	255.4	276.4	297.8
Sgpp2;10355931	Sgpp2	sphingosine-1-phosphate phosphotase 2///phenylalanyl-tRNA synthetase, beta subunit	Sgpp2///Farsb	433323///23874	NM_011811///NM_001004173///AF123263	1///1	10355931	Night	Cluster0003		640	635.4	641.7	605.8	609.4	593.1	596.3	565.3	559.1	600.8	616.5	648	643.2	647.9	593.7	659.8	635.3	544.1	557.2	588.4	547.3	589.7	605.4	651.8
Sh3tc2;10456140	Sh3tc2	SH3 domain and tetratricopeptide repeats 2	Sh3tc2	225608	NM_172628	18	10456140	Night	Cluster0004		231	246.1	255	248.5	224.6	224	214.7	174.5	188.9	202.1	188.9	222.2	238.1	259.3	280.1	250.9	252.7	218.3	223.7	217.3	192.3	216	211.3	236.7
Shank2;10559343	Shank2	SH3/ankyrin domain gene 2	Shank2	210274	NM_001113373///NM_001081370	7	10559343	Night	Cluster0004		227	237.1	231.3	257.2	261.1	217.1	211	214.9	200.9	201.5	196.6	227.8	220.3	229	238.4	238.5	251.3	239	234.6	218.4	183.5	223.8	204.4	217.1
Shmt1;10386604	Shmt1	serine hydroxymethyltransferase 1 (soluble)	Shmt1	20425	NM_009171///BC026055	11	10386604	Night	Cluster0004		458.4	479.5	504	513.1	520	464.8	485.7	433.6	414.3	428.1	416.3	432.1	490.9	498.2	515.3	484.6	489.2	485.8	505.6	459.3	414.2	484.9	428.9	449.8
Sipa1l1;10397002	Sipa1l1	signal-induced proliferation-associated 1 like 1	Sipa1l1	217692	NM_001167983///NM_172579///BC058681	12	10397002	Night	Cluster0004		792.6	815	821.7	913.1	866.3	787.8	744.6	747.6	680.8	749.3	796.7	874.7	766.6	861.9	869.6	856.3	893.9	784.1	747.4	711.2	626.3	744.7	818.6	837.9
Slc10a2;10576901	Slc10a2	solute carrier family 10, member 2	Slc10a2	20494	NM_011388///AB002693	8 2.16 cM	10576901	Night	Cluster0004		790.1	770.9	775	696.1	752	634	537.3	440.6	441.4	454.5	597.8	657.5	775.5	761.2	756.7	809.3	868.8	618.3	481.7	405.8	343.2	472.8	547.5	634.6
Slc16a13;10387791	Slc16a13	solute carrier family 16 (monocarboxylic acid transporters), member 13	Slc16a13	69309	NM_172371///BC039949	11	10387791	Night	Cluster0054		929.3	914	907.7	841.5	899.1	768	808.8	847.7	848.2	846	930.3	991.9	978.6	987.9	980.3	899	847.9	762.7	830.4	893.8	867.6	931.7	953.6	989.2
Slc16a7;10372988	Slc16a7	solute carrier family 16 (monocarboxylic acid transporters), member 7	Slc16a7	20503	NM_011391///AF058054	10	10372988	Night	Cluster0004		2931.1	3244.9	3059.4	3155.5	3004.4	2907.7	2886	2720.1	2698.1	2881.2	2690.7	2827	2881	3076.7	3128.7	3031.6	2996.1	3037.5	2958.3	2707.5	2746.1	2620.9	2616.7	2849
Slc18b1;10362115	Slc18b1	solute carrier family 18, subfamily B, member 1	Slc18b1	76306	NM_183116	10	10362115	Night	Cluster0003		881.6	828.9	846.7	856.3	802.7	774.3	724.1	713.5	744.1	781.1	741.9	849.6	901.6	867.2	856.7	837.6	833.4	701.3	789.8	761.1	742.1	737.3	787.9	860.3
Slc25a21;10400483	Slc25a21	solute carrier family 25 (mitochondrial oxodicarboxylate carrier), member 21	Slc25a21	217593	NM_172577///NM_001167976///BC057980	12	10400483	Night	Cluster0004		592.9	611.8	620.3	604.6	619.4	621.4	542.2	481.1	563.4	466.1	513.7	539.5	584.8	646	611.7	630.2	621.9	570	601.9	481.7	499.1	487.4	474.6	572.7
Slc26a1;10532241	Slc26a1	solute carrier family 26 (sulfate transporter), member 1	Slc26a1	231583	NM_174870///AY093420	5	10532241	Night	Cluster0012		604.1	607.2	634	640.6	675.2	724.4	670.9	613.6	581.2	623.3	554.7	580.5	621.5	648.7	613.3	633.3	692.9	692.7	689.7	610.6	605.3	582.7	515.8	567.2
Slc29a3;10369379	Slc29a3	solute carrier family 29 (nucleoside transporters), member 3	Slc29a3	71279	NM_023596///AF326986	10	10369379	Night	Cluster0012		915.9	1002	1058	1022.6	1127.2	1123.9	1099	1009.2	875	952.5	889	948.3	947	980.2	1014.4	1039.9	1124.3	1091.2	1064.8	893.5	896	825.7	884.5	975.7
Slc2a1;10507594	Slc2a1	solute carrier family 2 (facilitated glucose transporter), member 1	Slc2a1	20525	NM_011400///M23384	4 55.34 cM	10507594	Night	Cluster0003		1238	1285.4	1290.3	1487.5	1189.3	1132.2	1067.1	1060.8	1118.4	1285.1	1305.9	1361.4	1256.8	1283.8	1372.4	1314.5	1260.1	1219.5	1111.2	1214.5	1172.6	1248.6	1372.1	1336.9
Slc35b1;10380524	Slc35b1	solute carrier family 35, member B1	Slc35b1	110172	NM_016752///D87990	11 59.01 cM	10380524	Night	Cluster0003		1328.8	1178.9	1244	1308.3	1173.9	1062.4	1047.7	984.6	1077.8	1046.5	1240.9	1235.9	1301	1191	1230.3	1160.9	1236.8	971.8	981.7	1058.8	1038.2	1082.6	1263.8	1278.8
Slc6a18;10410513	Slc6a18	solute carrier family 6 (neurotransmitter transporter), member 18	Slc6a18	22598	NM_001040692///NM_001136087///NM_001168644///NM_001168646///NM_001168643///NM_001168645///AF075262	13 40.13 cM	10410513	Night	Cluster0004		3074.3	3077.1	3210	3225.1	3106.2	2868.4	2874.4	2755.4	2749.5	2852.4	2838.2	3075.4	3167.3	3079.9	3092.7	3072.6	3163.8	2984.4	2857.9	2776.1	2722.9	2749.3	2878.2	2962.8
Slc7a8;10419854	Slc7a8	solute carrier family 7 (cationic amino acid transporter, y+ system), member 8	Slc7a8	50934	NM_016972///BC059004	14	10419854	Night	Cluster0004		2164.8	2092	1965.6	1901.4	2166.6	2065.7	1966.5	1816.8	1637.7	1796.2	1769.2	1717.2	2026.9	2133.9	2073.3	2153.6	2180.2	1908.7	1864.9	1607.9	1539.3	1653.2	1827.6	1842
Slc8a1;10453233	Slc8a1	solute carrier family 8 (sodium/calcium exchanger), member 1	Slc8a1	20541	NM_011406///NM_001112798///AF004666	17 51.29 cM	10453233	Night	Cluster0003		1196.7	1253.5	1187.1	1189.8	1200.4	990.7	975.7	788.3	805.5	1025.9	1101.1	1265.3	1275.1	1213.8	1273.5	1113.2	1274.7	957.2	977.8	875.3	955	851	1049.6	1217.8
Slc8a1;10453231	Slc8a1	solute carrier family 8 (sodium/calcium exchanger), member 1	Slc8a1	20541	NM_011406///NM_001112798///BC094585	17 51.29 cM	10453231	Night	Cluster0004		1507.3	1709.5	1613.1	1380.5	1575.3	1208.4	1225.2	868.8	930.7	1044.8	1080.3	1284.5	1661.1	1761.1	1664.2	1518.3	1646.1	1250.8	1263.4	1011.3	1169.6	830.9	1085.3	1374.2
Smarcad1;10538755	Smarcad1	SWI/SNF-related, matrix-associated actin-dependent regulator of chromatin, subfamily a, containing DEAD/H box 1	Smarcad1	13990	NM_007958///X69942	6 30.11 cM	10538755	Night	Cluster0004		485.7	490.7	497.4	482.2	456.9	450.4	436.4	383.3	453.9	406.2	393.7	456.8	499.2	537.9	512.2	540.3	490.7	474.5	447.3	459.1	423.9	447.1	402.8	448.5
Smcp;10499906	Smcp	sperm mitochondria-associated cysteine-rich protein	Smcp	17235	NM_008574///M29603	3	10499906	Night	Cluster0091		170.1	145.8	148.6	136.4	118.4	104.5	109.3	112.5	128.5	173.8	176.7	202.3	181.2	141.6	145.6	168.2	148.7	110.6	101	102.7	135.6	136.6	162.8	191
Smim4;10418500	Smim4	small itegral membrane protein 4	Smim4	66487	NR_024069	14	10418500	Night	Cluster0004		231.9	248.8	250.6	226.8	241.4	244.1	218.2	192.5	241.1	214.4	207	227.6	250.4	283.8	237.5	252.6	262.2	225.6	227.2	209.1	207.3	215.1	192.6	229.3
Snap29;10433996	Snap29	synaptosomal-associated protein 29	Snap29	67474	NM_023348///AY008722	16	10433996	Night	Cluster0003		696	665.7	639.8	684.2	631.4	592.6	662.7	642.1	606.7	683.7	690.6	726.2	700.3	677.6	681.3	714.6	680.4	611	624.3	642.4	642.3	656.6	662.2	688
Snx29;10433597	Snx29	sorting nexin 29	Snx29	74478	NM_028964///AF399755		10433597	Night	Cluster0004		1476.4	1532.4	1591.3	1552.8	1631	1579.6	1455.9	1234.8	1152.5	1167.1	1205.1	1308.6	1451.8	1553.7	1577.2	1498.2	1569	1462.1	1398.6	1164.5	1161.9	1231.7	1353.4	1380.8
Snx6;10400336	Snx6	sorting nexin 6	Snx6	72183	NM_026998///BC061028	12	10400336	Night	Cluster0003		2371.3	2364.5	2215.7	2121.6	2128.8	1703.2	2003	1857.8	1826.7	1943.9	2103.3	2180.4	2250.5	2238.5	2090.7	2314.1	2076.9	1715.4	1761.4	1804.7	2004.7	2017.2	2129.3	2231.3
Sorbs1;10467425	Sorbs1	sorbin and SH3 domain containing 1	Sorbs1	20411	NM_178362///NM_009166///NM_001034962///NM_001034963///NM_001034964///AK122487	19 34.25 cM	10467425	Night	Cluster0003		505.4	505	494.1	514.6	474.3	445.3	443.4	481.7	458.3	476	478.5	507.5	489.1	499	501.5	498.1	477.2	445.1	472.2	449.8	463.9	475.2	487.8	503.2
Sorbs2;10571567	Sorbs2	sorbin and SH3 domain containing 2	Sorbs2	234214	NM_172752///BC151038///BC172140///BC039163///BC157944///AK050951///AK079130///AK171632	8	10571567	Night	Cluster0012		282.7	293	303.4	298.8	299.9	297.7	318.7	296.6	266.4	271.8	230.6	291.4	260.1	301	303.1	296.8	296	308.7	314.4	284	252.1	296	239.2	270.3
Spcs2;10565846	Spcs2	signal peptidase complex subunit 2 homolog (S. cerevisiae)	Spcs2	66624	NM_025668///BC050150	7	10565846	Night	Cluster0003		1569.8	1516.7	1397.8	1504.8	1454.8	1170.4	1166.3	1254.3	1190.7	1193.8	1379.3	1420.7	1506.9	1544.4	1356.6	1316.5	1301.1	1162.8	1205.3	1222.8	1096.2	1269.1	1399.3	1484.9
Spcs3;10578703	Spcs3	signal peptidase complex subunit 3 homolog (S. cerevisiae)	Spcs3	76687	NM_029701///BC054817	8	10578703	Night	Cluster0003		861.4	868	824.3	838.4	814.7	800.9	782.2	763.7	728	754.5	790.9	850.1	832.9	820.9	854.6	849.4	847.8	817	781.8	807.7	784.1	782.7	801.6	832
Spen;10517948	Spen	SPEN homolog, transcriptional regulator (Drosophila)	Spen	56381	NM_019763///AF156529	4	10517948	Night	Cluster0003		656.8	648.7	674.7	624.2	585.1	532.8	606.4	604.9	607.9	590.8	638.3	690.9	669.1	654.4	683.2	663.1	622	604.5	587.5	607.1	602.6	703.7	647.7	675.3
Spry1;10491721	Spry1	sprouty homolog 1 (Drosophila)	Spry1	24063	NM_011896///AF176903	3	10491721	Night	Cluster0004		461.4	506.8	517.2	537.5	444.7	531	423.4	437.5	385.6	367.2	400.7	401.1	499.7	512.1	573.9	494.8	480.1	483.2	505.9	441.2	365.6	378.2	400.2	462.8
Srgap1;10372891	Srgap1	SLIT-ROBO Rho GTPase activating protein 1	Srgap1	117600	NM_001081037///BC120892	10 D3	10372891	Night	Cluster0004		149	172.1	166	188.2	177.1	172.9	164.7	151.8	137.6	134.2	121.5	161	166.2	175.1	170.9	184.6	173.9	187.6	169	152.1	137.4	140.4	140.2	167
Srxn1;10477061	Srxn1	sulfiredoxin 1 homolog (S. cerevisiae)	Srxn1	76650	NM_029688///BC049957	2 H1	10477061	Night	Cluster0004		449.9	486	502.7	499.7	495	472.7	479.8	413	410	432.9	454.5	468.5	477.9	544.8	527	515.3	502.4	510.6	468.7	471.2	448	461.4	474	468.1
Ssr1;10408709	Ssr1	signal sequence receptor, alpha	Ssr1	107513	NM_025965///AF326229	13	10408709	Night	Cluster0003		2110.2	2125.7	2082.6	2139	1956.6	1977.2	1975.3	1890.1	1888.3	1877.7	2026.2	2077.4	2186.1	2247.1	2145	1999.3	2089.9	1877.3	1914.5	1975.3	2036.5	1887.7	2025.6	2031.7
St5;10566767	St5	suppression of tumorigenicity 5	St5	76954	NM_001001326///NM_029811///BC051034	7 57.27 cM	10566767	Night	Cluster0004		246.3	271.1	297.1	288.5	277	276.1	263.3	267.3	243.8	261.7	234.4	258.8	271.6	293.8	283.7	286.3	270.3	274.2	269.4	255.1	245.5	261.4	242.2	265.7
Stag1;10588154	Stag1	stromal antigen 1	Stag1	20842	NM_009282///BC062954	9 F1	10588154	Night	Cluster0003		472	423	427.5	455.8	441.4	406.3	410.8	393.6	396.7	393.3	421	429.7	434.3	450.1	426.6	449.3	415.4	408	418.7	397.3	371.7	392.3	399.4	430.3
Steap4;10519497	Steap4	STEAP family member 4	Steap4	117167	NM_054098///BC006651	5	10519497	Night	Cluster0131		131.9	96.5	118.2	106.8	100.3	88.8	75.9	85.7	89.2	97.3	97	131.9	119.4	101.5	120.8	119.8	76.9	96.5	92.4	85.3	102.3	121.8	100.5	119.3
Stip1;10465604	Stip1	stress-induced phosphoprotein 1	Stip1	20867	NM_016737///BC003794	19	10465604	Night	Cluster0091		1120.7	959.4	885.5	966.9	863.3	693.8	789.7	750.8	824.3	879.1	1154.4	1178.6	1063.2	982.8	941.7	1023	971.9	704.9	692.5	805.6	816.4	892.5	1144.8	1135.5
Stk38;10449527	Stk38	serine/threonine kinase 38	Stk38	106504	NM_134115///BC009658	17	10449527	Night	Cluster0003		543.7	504.9	496.2	511.5	471.5	439.4	461.7	438.9	464.7	472.6	503.6	546.6	552	507.5	515.1	529.2	498.8	454.7	479.1	479.4	475.4	539.7	512.4	527.3
Stk39;10483381	Stk39	serine/threonine kinase 39	Stk39	53416	NM_016866///BC051964	2 C3	10483381	Night	Cluster0003		947.3	977.4	938	934.4	865.9	770.6	832.2	813.9	805.4	836	897.1	902.1	924.5	950.6	937.1	927	863.4	802.6	831.1	841.4	795.9	832.5	848.5	915.5
Stk4;10478447	Stk4	serine/threonine kinase 4	Stk4	58231	NM_021420///BC054521	2	10478447	Night	Cluster0003		490.7	495.3	513.6	509	479.2	464.4	476	465.4	438	475.5	466.7	499.8	510	520.5	507.7	535.7	487.7	466.4	483.5	474.1	464.8	488.4	485.2	490.1
Stt3a;10592217	Stt3a	STT3, subunit of the oligosaccharyltransferase complex, homolog A (S. cerevisiae)	Stt3a	16430	NM_008408	9 20.67 cM	10592217	Night	Cluster0003		3196.9	3111.8	3001	3029.3	2903.2	2813.3	2889.6	2757.3	2816.8	2770	2966.5	2989.2	3093.3	3063.5	3107.1	2931.1	2976.8	2854.2	2846.1	2801.4	2744.5	2812.9	2929.1	2956.9
Stt3b;10597493	Stt3b	STT3, subunit of the oligosaccharyltransferase complex, homolog B (S. cerevisiae)	Stt3b	68292	NM_024222///BC052433	9	10597493	Night	Cluster0003		2414.4	2315.7	2316.8	2516.4	2113.1	2021.1	2093.6	2059.9	2139.6	2028.6	2253.3	2380.7	2418.1	2370.8	2317.8	2355.1	2312.7	2103.5	2095.6	2075.4	2131.8	2130.2	2226.3	2348.9
Stx18;10521543	Stx18	syntaxin 18	Stx18	71116	NM_026959///BC021362	5	10521543	Night	Cluster0003		429.2	412.8	446.7	442.6	411.9	350.2	330.9	322.8	333.2	367.5	368.7	418	441.2	461.8	431.5	453.4	414.5	348.4	351.1	361.3	335.1	369.4	384.9	432.2
Sumo3;10364287	Sumo3	SMT3 suppressor of mif two 3 homolog 3 (yeast)	Sumo3	20610	NM_019929///AF063847	10 39.72 cM	10364287	Night	Cluster0004		606.1	717	695.3	651.8	691.6	648.8	600.1	557.5	545.5	522.4	520.8	578.9	606.2	664.3	624.9	660.2	702.1	623.5	553	508.3	539.8	524.8	523.6	529.8
Svil;10453636	Svil	supervillin	Svil	225115	NM_153153///AF317422///AF317423///BC115653///BC115654///BC128496///BC128499///BC152345///BC152346///BC099602///AK041925///AK021019///BC023697///AK081996	18	10453636	Night	Cluster0012		278.7	299.6	317.1	295.2	310.4	333.7	326.2	302.1	266.2	286.3	258.9	274.5	276.6	319.8	304.5	319.6	297.1	330.8	333.8	268.7	251	275.3	238.2	272.6
Syap1;10607694	Syap1	synapse associated protein 1	Syap1	67043	NM_025932///BC021373	X	10607694	Night	Cluster0003		1466.5	1442.7	1396.1	1391.6	1375.2	1273.8	1339.6	1290.8	1276.5	1362.5	1257.9	1381.3	1439	1395.9	1414.4	1386.3	1403	1238.6	1271.3	1325.1	1316	1344.7	1373.5	1424
Sytl2;10554863	Sytl2	synaptotagmin-like 2	Sytl2	83671	NM_001040085///NM_031394///NM_001040087///NM_001040088///AB057754	7	10554863	Night	Cluster0004		303.7	305.3	320.4	342.3	317	265	276.9	272.8	263.8	279.2	264.4	295.2	301.5	328.9	317.4	337.4	311.5	284.7	281.3	267.3	263.2	273.3	246.7	292.6
Tab2;10367728	Tab2	TGF-beta activated kinase 1/MAP3K7 binding protein 2	Tab2	68652	NM_138667///BC004813	10	10367728	Night	Cluster0003		1786.3	1844.2	1812	1794	1719.1	1581.9	1586.5	1535.8	1525.5	1572.1	1685.6	1701.6	1763.6	1720.3	1853.4	1849	1668.5	1657.7	1581.4	1546.7	1439	1668.9	1654.8	1847.7
Taf1a;10598107	Taf1a	TATA box binding protein (Tbp)-associated factor, RNA polymerase I, A	Taf1a	21339	NM_021466///BC138425	1	10598107	Night	Cluster0003		453.4	428.7	433.5	418.2	406.5	370.4	415.7	377	364.7	364.9	380.7	414.6	431.7	405.3	433.1	418.2	398.1	362.9	360.7	374.1	391.7	442.4	385.9	392.1
Taf9b;10606315	Taf9b	TAF9B RNA polymerase II, TATA box binding protein (TBP)-associated factor	Taf9b	407786	NM_001167988///NM_001001176///BC066223	X	10606315	Night	Cluster0012		1137.3	1094.1	1147.5	1171.9	1132.6	1180.4	1130	1130	1116	1151.1	1038.4	1098.9	1090.3	1214.4	1145.4	1268.8	1219.9	1201.6	1141.9	1135.2	1092.2	1114.1	1054.3	1121.4
Tardbp;10518532	Tardbp	TAR DNA binding protein	Tardbp	230908	NM_145556///NM_001008545///NM_001003899///NM_001008546///NM_001003898///NR_027864///BC025544	4	10518532	Night	Cluster0003		905.9	764.9	793.5	727.3	664.5	678.6	584.3	573.5	623.6	642	676.2	739.1	849.9	793	774.5	729.3	698.3	634.5	646.3	620.1	615.7	608	605.1	766.6
Tbc1d1;10522024	Tbc1d1	TBC1 domain family, member 1	Tbc1d1	57915	NM_019636///AK122445	5	10522024	Night	Cluster0131		786.1	802.6	781.2	835.1	755.2	812.4	766.9	773.3	771.5	763.1	791.9	854.9	818.9	844	836.4	842	811.4	789.4	783.2	767.7	768.8	789.4	797.4	824.9
Tbc1d14;10529549	Tbc1d14	TBC1 domain family, member 14	Tbc1d14	100855	NM_001113362///NM_133910///NM_001113364///BC096446	5 19.15 cM	10529549	Night	Cluster0004		448.3	481.7	464.9	466	446.9	412	437.2	388.3	392	422.7	411.3	424.2	461.1	469.7	522.8	503.4	465.5	460.1	424.8	417	389.6	444.6	381.8	452.9
Tbl1x;10600547	Tbl1x	transducin (beta)-like 1 X-linked	Tbl1x	21372	NM_020601///BC043105	X 38.31 cM	10600547	Night	Cluster0004		1078.3	1128.9	1150.7	1131	1083.3	1068.6	1063.8	1073.5	1012.5	982.5	1006.7	1082.1	1120.6	1172.9	1139.4	1150.4	1141.9	1050.9	1045.1	991.8	998.7	1008.7	995.5	1062.1
Tdrd5;10359118	Tdrd5	tudor domain containing 5	Tdrd5	214575	NM_001134741///BC099972	1	10359118	Night	Cluster0004		135.2	145.5	141.2	154	138.5	135	130	107.9	84.9	94.5	110.2	116.2	129.4	137.2	131.9	137.5	147.8	137.3	125.2	107.1	95.8	107.6	92.7	121.3
Tead1;10556442	Tead1	TEA domain family member 1	Tead1	21676	NM_001166584///NM_009346///NM_001166585///L13853	7 F2	10556442	Night	Cluster0003		846.6	778	793.3	819.9	720.6	656.5	683.4	713.4	654.7	736.8	878	813.8	860.9	788.4	777	852.9	747.8	649.9	654.3	656.1	665.7	783.4	810.3	839.5
Tead1;10556456	Tead1	TEA domain family member 1	Tead1	21676	NM_001166584///NM_009346///NM_001166585	7 F2	10556456	Night	Cluster0003		1369.7	1260.2	1298.7	1306.5	1118	974	1092.1	1093.7	1037.5	1063.2	1240.9	1190.7	1277.6	1202.2	1232.1	1267.9	1134.9	962.1	1022.4	998.9	952	1180.7	1218	1260.5
Tek;10505954	Tek	endothelial-specific receptor tyrosine kinase	Tek	21687	NM_013690///BC050824	4 43.34 cM	10505954	Night	Cluster0003		1047.7	985.7	952.3	912.4	867.5	751.1	770.6	776	746.7	833	886.8	979.4	981.6	1005	969.5	920.9	857.6	739.3	770.3	755.9	804.8	848.8	944.1	1011.5
Tfec;10543239	Tfec	transcription factor EC	Tfec	21426	NM_031198///AF077742	6 E4-G	10543239	Night	Cluster0003		1358.5	1210.4	1280.3	1249.7	1022.5	899.3	921.1	891.1	920.8	920.4	1134.6	1165.8	1315.5	1269.4	1147.8	1203.5	1173.6	849.8	756.5	928.7	891.3	988.4	1160.3	1244.8
Tgm2;10489204	Tgm2	transglutaminase 2, C polypeptide	Tgm2	21817	NM_009373///BC016492	2 78.72 cM	10489204	Night	Cluster0004		1043	953.8	1036.1	1068.9	957.9	1018.1	943.5	896.3	905.9	900.9	872.9	1006.7	1079.7	1072	1001.5	1065.4	1053.3	971.5	984	927	790.8	901.6	912.1	938.7
Thap1;10571106	Thap1	THAP domain containing, apoptosis associated protein 1	Thap1	73754	NM_199042///BC038639	8	10571106	Night	Cluster0003		203.1	190.8	196.9	207	156.7	149.4	172.9	158.2	153.2	146.1	170.5	181.9	231.7	195.4	178.6	216.7	184.7	160.4	160.4	166.2	154.4	174.7	171.2	190.5
Thap2;10372497	Thap2	THAP domain containing, apoptosis associated protein 2	Thap2	66816	NM_025780///BC027502	10	10372497	Night	Cluster0003		373.9	338.7	352.5	294.4	291.3	208.1	291.9	252.5	250.9	246.1	299.2	315.8	341.1	356.6	327	361.1	288.6	261.7	232	292	261	334.3	253.5	298
Thbd;10488378	Thbd	thrombomodulin	Thbd	21824	NM_009378///BC019154	2 73.45 cM	10488378	Night	Cluster0003		230.6	212.2	200.8	206.4	215.9	175.1	187.6	184	187	202.7	224.6	208.3	256.9	241	220.9	240.2	214.7	171.9	193.8	204.3	182.5	204	209.5	218.7
Tia1;10539710	Tia1	cytotoxic granule-associated RNA binding protein 1	Tia1	21841	NM_011585///NM_001164078///NM_001164079///BC046812	6 D2	10539710	Night	Cluster0003		357.6	370.6	369.7	335.4	319.6	290.2	319.3	279.7	291	306.5	330.1	341	366.3	372.1	318.2	362.2	348.2	304.6	319.7	309.4	295.3	302.4	303.8	351.5
Timd2;10385455	Timd2	T cell immunoglobulin and mucin domain containing 2	Timd2	171284	NM_001161355///NM_134249///NM_001161356///BC028829	11	10385455	Night	Cluster0012		500.6	536.6	558.4	601.2	575.6	580.3	557.1	494.9	500.1	520.4	478.7	473.1	554.6	556.1	514.3	583	568.9	565.5	554.9	521.7	486	459	463.8	500.8
Tjp2;10466745	Tjp2	tight junction protein 2	Tjp2	21873	NM_011597///BC034677	19	10466745	Night	Cluster0004		387.9	407.6	414.3	404.6	428.3	379.1	357.4	371	346.3	348.4	356	396.4	403.4	420.2	432.1	432	397.9	369.1	377.5	390.6	337.6	351.9	396.6	417.1
Tmem108;10596200	Tmem108	transmembrane protein 108	Tmem108	81907	NM_178638///BC052085	9	10596200	Night	Cluster0004		97.7	110	103.2	97.4	114.2	88.6	98.7	94.8	81.1	90.5	87.9	106	108.2	113	115.4	102.4	103.2	89.4	92.1	85.8	84	92	92.5	104.6
Tmem171;10411459	Tmem171	transmembrane protein 171	Tmem171	380863	NM_001025606///BC099490	13	10411459	Night	Cluster0004		372.2	485	405	403.9	433.1	394.4	349.5	355.4	321.5	329.1	331.5	372.1	419.4	422.4	466.3	431.4	401.1	381.1	367	358.9	290.5	319.3	379	393.5
Tmem33;10522250	Tmem33	transmembrane protein 33	Tmem33	67878	NM_028975///NM_030108///BC016570	5 D	10522250	Night	Cluster0003		1145.2	1144.9	1166.2	1044.4	1062.4	952.9	981.8	965.2	949	933.4	1017	1028.9	1169	1170.5	1169.5	1160.5	1104.9	944.3	968.3	962.3	967.6	1004.2	1022.7	1070.4
Tmem41b;10566870	Tmem41b	transmembrane protein 41B	Tmem41b	233724	NM_153525///BC027103///BC026515///BC086759///AK162557///AK079628	7 57.69 cM	10566870	Night	Cluster0003		242.6	236.5	224.2	244.4	207.2	195.3	195.7	212.6	209.5	200.5	227	235.2	246.5	240.8	225.5	250.3	223.4	215	211.2	195	219.8	219.2	237.6	230.8
Tmem55a;10503401	Tmem55a	transmembrane protein 55A	Tmem55a	72519	NM_028264///BC021435	4	10503401	Night	Cluster0003		627.8	642.3	609.9	614.5	581.4	543.4	601.8	576.7	582.7	623.5	632	590.9	682.2	653.2	672.9	654	642.4	547.3	530.8	602.4	609.1	606.3	591.3	631.7
Tmem64;10503410	Tmem64	transmembrane protein 64	Tmem64	100201	NM_181401///BC030341	4	10503410	Night	Cluster0004		1845.7	1943	1923	2051.8	1854.3	1855.6	1914.5	1814.7	1664.6	1768.9	1798.2	1832.4	1966.1	1951.5	2003.7	2001.9	2129.1	1834.2	1751.1	1746.5	1829.9	1624.5	1742	1828.4
Tmpo;10371888	Tmpo	thymopoietin	Tmpo	21917	NM_001080129///NM_001080130///NM_001080131///NM_001080132///NM_011605///U39074	10 45.66 cM	10371888	Night	Cluster0004		527.7	545.2	563	541.3	522.5	527.5	505.8	472	445.6	507.3	463.2	479.9	515.7	519	538.1	543.5	509.7	492.1	507	495.2	487	489.8	472.4	496.9
Tnfaip2;10398665	Tnfaip2	tumor necrosis factor, alpha-induced protein 2	Tnfaip2	21928	NM_009396///BC138106	12 60.99 cM	10398665	Night	Cluster0004		480.3	489.8	542.7	517.1	532.9	444.7	448.2	372.7	348.8	377	416.9	465.4	526.7	564.5	591.9	553.7	502.8	453	417	462.8	354.8	409.4	493.5	544.2
Tox4;10419691	Tox4	TOX high mobility group box family member 4///methyltransferase like 3	Tox4///Mettl3	268741///56335	NM_019721///NM_023434///BC012526	14///14	10419691	Night	Cluster0003		539.4	540.3	536.4	522.8	504	451.3	498.5	497.3	464	490.2	529.5	540.3	561.5	548.7	561.8	553.4	509	503.3	461.6	477.2	489.6	516.7	525.2	527.8
Tra2a;10544629	Tra2a	transformer 2 alpha homolog (Drosophila)	Tra2a	101214	NM_198102///BC057448	6	10544629	Night	Cluster0003		598.1	485.6	534.7	570.4	386.2	331.5	391.4	384.9	412.5	447.9	519.7	591.1	620.5	557.8	481	616.1	511.5	396.4	372.2	478.8	418	482.1	498.3	533.1
Tram1;10353167	Tram1	translocating chain-associating membrane protein 1	Tram1	72265	NM_028173///BC012401	1	10353167	Night	Cluster0003		3007.1	2994.8	2919.8	2934.4	2845.7	2825	2636.9	2677.1	2810	2651.6	2836.2	2913.7	3050.5	2892.2	2954.6	2845.9	2860.7	2709.6	2824.4	2752.3	2700.6	2585	2750.4	2878.2
Trappc2;10518167	Trappc2	trafficking protein particle complex 2	Trappc2	66226	NM_025432///AY318751	X	10518167	Night	Cluster0003		692	710.1	697.6	694.2	688.4	626	609.5	608.4	640.7	684	669.5	720.3	734.3	756.7	702.1	799.1	725.6	666.4	636.8	670.8	616.9	633.6	649.6	693.2
Tril;10544837	Tril	TLR4 interactor with leucine-rich repeats	Tril	66873	NM_025817///BC043099	6	10544837	Night	Cluster0012		163	190.1	209	210.3	192.1	211.2	180	171.6	178.1	140	133.7	161.5	164.1	216.9	221.1	239.1	217.9	206.3	223.9	169.7	151.4	143.9	149.3	160.6
Trim2;10499045	Trim2	tripartite motif-containing 2	Trim2	80890	NM_030706///AB043550	3	10499045	Night	Cluster0004		347.8	348.9	371.6	375.1	353.1	343.6	329.2	271.2	297.4	278	301.5	344.2	373.7	386.7	365.9	375	363.6	352	342.7	341.3	283.4	285.7	286.5	350.2
Trim44;10485395	Trim44	tripartite motif-containing 44	Trim44	80985	NM_020267///BC098369	2	10485395	Night	Cluster0004		1073.5	1135.7	1103.5	1121.4	1071.3	1040.9	987.8	945.5	998.1	964	971.7	1073.8	1151.1	1142.8	1168.7	1097.2	1101.3	1062	1127.4	1046.3	1011.8	990.2	974.2	1047.7
Ttc13;10582669	Ttc13	tetratricopeptide repeat domain 13	Ttc13	234875	NM_145607///BC079851	8	10582669	Night	Cluster0003		238.7	242.2	243.2	232.8	224.8	209.6	211	212.8	216.4	223.4	222.2	230.9	232.1	241.2	250.4	254.9	231.7	211.3	229.1	225.2	226.1	225.5	214.2	245.7
Ttc30a2;10483822	Ttc30a2	tetratricopeptide repeat domain 30A2///tetratricopeptide repeat domain 30A1///tetratricopeptide repeat domain 30B	Ttc30a2///Ttc30a1///Ttc30b	620631///78802///72421	NM_001081228///NM_028235///NM_030188///BC158130///BC151060///BC004773	2///2///2	10483822	Night	Cluster0004		253	252.1	245.9	231.8	245.4	255.4	225.5	183	189.4	181.2	162.7	178.5	223.3	244.3	225.4	245.3	232.5	211.4	207.3	189.9	180.5	171.9	150.1	217.2
Ttc33;10422718	Ttc33	tetratricopeptide repeat domain 33	Ttc33	67515	NM_026213///BC061018	15	10422718	Night	Cluster0012		280.4	320	300.5	304	302.8	328.8	316.9	303.4	291.8	280	289.1	267	271.4	305.9	313.5	290.9	301.4	299.4	320.4	301.3	262.4	260.2	247.9	262.3
Tuba4a;10355806	Tuba4a	tubulin, alpha 4A	Tuba4a	22145	NM_009447///BC019959	1 C3	10355806	Night	Cluster0003		1400.3	1285.1	1443.5	1378.7	1285.9	1219.2	1092.7	1154.7	1081.3	1090.6	1295.2	1334.3	1496.2	1575.8	1545.6	1569.8	1257.1	1062.3	1174.3	1182.4	1085.2	1170.8	1344.5	1385.6
Tubb2a;10408610	Tubb2a	tubulin, beta 2A class IIA	Tubb2a	22151	NM_009450///BC055441	13 14.03 cM	10408610	Night	Cluster0003		301	275.1	310	346.5	244.7	241.3	229.8	257.4	218.1	221.6	237.6	293	286.8	302.1	302	321.9	266.3	229.5	200	231.8	214.5	258.4	245.9	326
Tubb2b;10408613	Tubb2b	tubulin, beta 2B class IIB	Tubb2b	73710	NM_023716///BC138935	13 A4	10408613	Night	Cluster0004		366.6	482.2	465.2	394.3	413.4	367.8	339.6	326.3	328.1	302.5	333.3	361.9	438.7	386.8	464.6	478.3	419.5	318.4	365.6	343.9	299.2	310.4	363.9	429.8
Tubgcp4;10475293	Tubgcp4	tubulin, gamma complex associated protein 4	Tubgcp4	51885	NM_153387///BC029106	2 60.37 cM	10475293	Night	Cluster0003		815.7	797	806.1	815.5	764	748.8	752.5	686.7	681.4	761.5	814.9	880.5	867.3	851.9	818	886.6	829.1	729.9	711.3	730	716.8	772.9	756	862.5
Uba5;10596207	Uba5	ubiquitin-like modifier activating enzyme 5	Uba5	66663	NM_025692///BC019764	9	10596207	Night	Cluster0003		900	838.4	855.2	884.1	765.1	699	737.2	700.9	699	745	746.6	853.4	877.5	883.4	838.7	836.8	886.1	689	749.4	771.5	699.6	736.4	780.4	889
Uba6;10530910	Uba6	ubiquitin-like modifier activating enzyme 6	Uba6	231380	NM_172712///BC063048	5	10530910	Night	Cluster0003		568.1	497.5	483.9	492.7	431.4	395.1	447.1	422.7	410.1	428.5	414.3	464.6	553.6	557.5	496.8	595.2	493.5	424.3	409.6	438.9	378.4	429.5	435.8	480.9
Ubfd1;10557139	Ubfd1	ubiquitin family domain containing 1	Ubfd1	28018	NM_138589///BC011313	7 65.35 cM	10557139	Night	Cluster0003		682.8	614.7	634.7	645.1	626.6	514.9	554.8	548.6	530.9	564.2	596.9	618.8	664.5	659	593.3	666.4	633.5	557.2	546.9	584.6	542	606.2	599.5	604.5
Ubqln1;10409645	Ubqln1	ubiquilin 1	Ubqln1	56085	NM_026842///NM_152234///BC026847	13 30.95 cM	10409645	Night	Cluster0003		1284.5	1312.4	1347.1	1312.6	1238.8	1166.4	1202	1135.1	1134.8	1148.2	1329	1374.2	1298.3	1342.2	1353.8	1328.7	1300	1168.7	1135	1161.4	1174.4	1190.7	1311.3	1339.4
Ubqln4;10493247	Ubqln4	ubiquilin 4	Ubqln4	94232	NM_033526///AB040050	3	10493247	Night	Cluster0003		341.5	329	331.4	327.7	313	296.4	325.4	321.6	288.4	284	322.2	355.2	352.8	343.8	363.5	365.6	316.4	319.3	298.9	301.7	311.2	329.7	323.6	354.3
Ubxn4;10349512	Ubxn4	UBX domain protein 4	Ubxn4	67812	NM_026390///BC019795	1 E4	10349512	Night	Cluster0003		971.7	842.2	853.9	896.9	865.7	720.6	763.2	771.5	777.2	781.6	890.1	929.1	920.9	937.9	845.1	900.8	841.6	784.3	729	853.2	744.5	811.4	867.7	975.7
Uggt1;10353803	Uggt1	UDP-glucose glycoprotein glucosyltransferase 1	Uggt1	320011	NM_198899///BC062936	1	10353803	Night	Cluster0003		845.1	816.5	782.1	787.8	709.1	669.2	661.2	663.3	672.8	695.5	722	783	826.6	810.4	791.3	782.8	763.5	660.9	672.6	656.5	666	714.5	732.6	823.6
Uhrf2;10462454	Uhrf2	ubiquitin-like, containing PHD and RING finger domains 2	Uhrf2	109113	NM_144873///AF274047	19	10462454	Night	Cluster0003		545.6	523.9	524.5	488.2	476.8	405	463.9	439.4	440.5	429.5	462.1	476.8	547.1	521.2	521.3	525.6	484.2	434.1	427.7	445.7	442	464.3	445.2	489.5
Unc5c;10496519	Unc5c	unc-5 homolog C (C. elegans)	Unc5c	22253	NM_009472///U72634	3 65.57 cM	10496519	Night	Cluster0003		227.4	233.2	216.3	254.9	213.6	168.8	176.8	178.5	161.8	168.5	192.2	228.4	237.4	238.5	204	245.4	245.8	160.2	170.1	147.3	147.1	148.7	227.6	212.6
Uso1;10523206	Uso1	USO1 vesicle docking factor	Uso1	56041	NM_019490///BC016069	5 E3	10523206	Night	Cluster0003		1097.4	1038	1018.9	1015.2	948.1	872.2	842.9	865.1	928.5	862.8	993.2	1040.6	1097.8	1075.8	1012.2	1006.9	937.4	872.8	892.8	927.5	880.1	895.8	1036.7	1049.1
Usp10;10575961	Usp10	ubiquitin specific peptidase 10	Usp10	22224	NM_009462///D84096	8	10575961	Night	Cluster0091		1176.5	1157.1	1126.5	1185.7	1075.3	1031.4	1063.6	1080.4	1083.7	1173.8	1194	1216.7	1177.9	1130.3	1063.3	1143.7	1150.8	1003.2	1081.6	1141.2	1053.3	1190.7	1172	1217.7
Usp33;10496919	Usp33	ubiquitin specific peptidase 33	Usp33	170822	NM_133247///NM_001076676///AF383174	3	10496919	Night	Cluster0003		1187.4	1111.9	1146.9	1166.1	1057.9	975.3	1015	992.2	1043.1	1043.7	1077.7	1082.6	1170	1169.1	1111.7	1186.7	1036.5	1014.4	1045.8	1089.1	1008	1084.2	1039	1144.1
Usp46;10530641	Usp46	ubiquitin specific peptidase 46	Usp46	69727	NM_177561///BC039916	5	10530641	Night	Cluster0003		647.7	637.4	636.9	618.4	543.7	546.3	542.1	508	563.3	567.7	604.7	625.9	692.5	663.7	677.5	718.7	622	545.5	578.4	580.2	580.3	594.5	555.4	655.6
Ust;10367734	Ust	uronyl-2-sulfotransferase	Ust	338362	NM_177387///BC138155	10	10367734	Night	Cluster0091		91	83	79.9	89.6	75.4	76.1	87	74.3	80.9	86.8	90.6	104.4	84.9	88.2	83.5	92.3	77.2	69.4	74.8	75.4	78	95	86.7	91.8
Utp14b;10347748	Utp14b	UTP14, U3 small nucleolar ribonucleoprotein, homolog B (yeast)///acyl-CoA synthetase long-chain family member 3	Utp14b///Acsl3	195434///74205	NM_028817///NM_001033606///NM_001136222///NM_001001981///NM_001136226///BC031529///AY316161	1 40.84 cM///1 40.84 cM	10347748	Night	Cluster0003		371.1	322.9	297.5	300.7	272.8	274.9	236.9	239.2	249.3	264.9	241.2	306.9	355	390.7	326.7	307.5	255.8	253.5	270.6	277.7	248.5	247.7	279.3	295.2
Uxs1;10354258	Uxs1	UDP-glucuronate decarboxylase 1	Uxs1	67883	NM_026430///BC037049	1	10354258	Night	Cluster0003		1080	1090.6	1024.7	984	899.2	906.6	985	913.7	877.9	841.8	1001.8	964.9	1034.1	1121.7	1077.9	965.7	916.1	794.6	896	877.6	904.4	930.3	931	1010.6
Vamp5;10545401	Vamp5	vesicle-associated membrane protein 5	Vamp5	53620	NM_016872///NM_001080742///BC086925	6	10545401	Night	Cluster0004		236.6	251.6	251.3	257.1	232.6	237	239.1	212.5	213.2	234.4	224.1	251.7	271.1	251.3	279.6	260.9	249.4	250.2	241.1	242.5	225.1	245.5	247.8	250.6
Vapa;10452470	Vapa	vesicle-associated membrane protein, associated protein A	Vapa	30960	NM_013933///BC003866	17 E1.2	10452470	Night	Cluster0003		1934	1978.6	1928.6	1724.1	1880.7	1623.9	1744.6	1721.3	1695.4	1708.3	1777.6	1827.7	1891	1920.6	1896.7	1918.9	1812.6	1622	1681.4	1721.1	1763.8	1751.8	1779.5	1840.6
Vimp;10554005	Vimp	VCP-interacting membrane protein	Vimp	109815	NM_024439///BC011091	7 35.49 cM	10554005	Night	Cluster0003		587.5	458.5	470.7	534.8	463.8	448.5	418.8	427.4	417.3	456.2	468.7	521.9	522.9	531	466.9	496.2	477.1	433.5	462.7	481.5	384.4	450.5	464.9	494.4
Wars;10402585	Wars	tryptophanyl-tRNA synthetase	Wars	22375	NM_001164314///NM_001164488///NM_011710///BC046232	12 F2	10402585	Night	Cluster0003		533.3	544.4	525.4	553.3	472.3	493.3	461.4	466.8	472	489.8	527.3	575.1	566.6	572.8	574.2	557.9	542.6	477.3	475.4	473.3	463.9	487.4	504.5	534.2
Wdr19;10522090	Wdr19	WD repeat domain 19	Wdr19	213081	NM_153391///AY029258	5	10522090	Night	Cluster0012		216.7	227.6	236.2	212.7	228	230.5	226.3	203.8	217.2	214	173.6	201.4	228.8	234.6	243.9	218.8	232.2	245.8	244.7	205.7	194.3	213.3	169.2	209.3
Wdr72;10587051	Wdr72	WD repeat domain 72	Wdr72	546144	NM_001033500///BC145956	9	10587051	Night	Cluster0003		482.2	460	459.4	485.7	448.4	414	447.3	428.7	429	462.2	461	461.2	484.9	473.3	466.9	490.7	477.2	419.3	454.8	474.2	419.3	461.6	440.9	480.1
Wdtc1;10517036	Wdtc1	WD and tetratricopeptide repeats 1	Wdtc1	230796	NM_199306///BC057107	4	10517036	Night	Cluster0012		566.7	601	649.8	691.1	613.8	659.8	588.3	581.9	540.5	550.3	536.9	552.2	592.2	614.6	633.3	669.2	678.9	678.5	625.8	606.2	527.3	542.7	503	562.9
Wrb;10437174	Wrb	tryptophan rich basic protein	Wrb	71446	NM_207301///BC031769	16	10437174	Night	Cluster0003		448.1	461.2	454.2	444.8	418.8	384.4	445	445.7	416.8	400.9	424.9	455.1	471.9	487.3	469	499.1	463.5	418.2	432.7	414.5	418.8	437.2	421.5	426.2
Xbp1;10374035	Xbp1	X-box binding protein 1	Xbp1	22433	NM_013842///AF443192	11 3.61 cM	10374035	Night	Cluster0091		2580.5	2137.6	2312.2	2416.9	2166.5	1817.8	2143.3	2138.1	2350	2422.1	2516.2	2774.8	2689.7	2466.8	2182.6	2635.3	2489	2035.5	2219.8	2263.8	2203.8	2475.1	2851.8	2900.2
Xpo1;10374590	Xpo1	exportin 1, CRM1 homolog (yeast)	Xpo1	103573	NM_134014///NM_001035226///BC062912	11	10374590	Night	Cluster0003		684.6	637.5	679.3	678.2	554.3	469.5	538.5	530	556	530.1	646.2	659.5	769.5	694.9	656.5	720.4	643.9	525.4	525	596.4	512.8	603.6	607.6	665.5
Yars;10508420	Yars	tyrosyl-tRNA synthetase	Yars	107271	NM_134151///BC013552	4	10508420	Night	Cluster0003		407.6	365.7	366.6	361.8	345	313.9	330.4	273.6	331.3	323.8	369.7	364.8	433.2	406.9	376.8	410.2	352.1	300.6	330.2	330.8	307.7	332.9	348.3	358.2
Ywhah;10494662	Ywhah	tyrosine 3-monooxygenase/tryptophan 5-monooxygenase activation protein, eta polypeptide	Ywhah	22629	NM_011738///BC008187	5	10494662	Night	Cluster0003		1754.1	1693	1583	1487.7	1540.2	1379.5	1551.8	1500.6	1419.4	1431.1	1557.3	1556.8	1678	1684	1707.5	1738.2	1577.3	1389.3	1389.1	1348.4	1462.7	1517.5	1570.9	1637.7
Zbtb21;10441330	Zbtb21	zinc finger and BTB domain containing 21	Zbtb21	114565	NM_175428///NM_001081684///NM_001081685///BC051176	16 C3-4	10441330	Night	Cluster0003		220	214.7	214	232.3	181.3	179.6	185.8	196.2	212	197.6	226.4	225.7	227.4	235	230.3	249.6	211.3	203.5	187.9	203.2	203.8	192.4	221.3	229.6
Zfand5;10461991	Zfand5	zinc finger, AN1-type domain 5	Zfand5	22682	NM_009551///BC119124	19 14.32 cM	10461991	Night	Cluster0004		797.9	862.2	838.9	826.9	789.6	739	671.6	660	616.3	637.8	618.4	643.7	804.1	859.1	779.5	842.1	832.3	745.2	708.3	742.9	627	713.8	673.8	794.2
Zfc3h1;10366409	Zfc3h1	zinc finger, C3H1-type containing	Zfc3h1	216345	NM_001033261///BC139124	10	10366409	Night	Cluster0003		745.3	798.3	759.2	766.8	685.3	620.1	654.9	653.2	628.9	636.8	671.3	724.4	767.6	773	718.2	761.3	680.3	669.5	635.4	692.9	640.9	716.1	648.8	732.1
Zfp317;10583402	Zfp317	zinc finger protein 317	Zfp317	244713	NM_172918///BC059211	9 7.35 cM	10583402	Night	Cluster0003		257.3	275.7	287.4	258.4	246.8	234.5	237.6	206.9	226.2	253.9	245.5	254.9	310.5	307.4	264.2	309.7	280.7	258.3	254.6	253	236.7	261.8	230.2	278.3
Zfp329;10560043	Zfp329	zinc finger protein 329	Zfp329	67230	NM_026046///BC072665	7 A2	10560043	Night	Cluster0003		288.4	297.4	305	277.1	248.1	235.4	234.3	230.9	238.3	228.8	242.5	290.8	322.1	302.5	292.9	307.2	279.7	253.7	239.5	264.3	228.2	249.9	227.4	290
Zfp36l1;10401238	Zfp36l1	zinc finger protein 36, C3H type-like 1	Zfp36l1	12192	NM_007564///M58566	12	10401238	Night	Cluster0003		545.8	470.8	513.6	565.5	437.4	412.2	343.5	344.8	407.8	411.4	466.8	494.4	656.7	582.8	525.3	611.3	536	386.2	391.2	444.3	430.2	410.4	486.7	491.4
Zfp429;10608698	Zfp429	zinc finger protein 429	Zfp429	72807	NM_001080941	13	10608698	Night	Cluster0004		455.5	456.2	485	476.5	476.5	439.9	466.6	437.7	420.4	437.9	428	438	439.2	489.5	441.1	480.5	533.5	481.7	461.5	419.5	384.6	435.9	394.7	449.7
Zfp458;10410287	Zfp458	zinc finger protein 458	Zfp458	238690	NM_001001152///BC062958	13 34.54 cM	10410287	Night	Cluster0012		193.6	201.4	205.7	203.9	207	184.5	192.6	178.5	180	168.9	168.5	189.2	192.1	206.1	190.5	195.2	201.6	214	217.3	185	191.1	181	164.9	191.5
Zfp940;10561777	Zfp940	zinc finger protein 940	Zfp940	233057	BC027344///AK137204	7	10561777	Night	Cluster0004		69.9	79.3	76.2	69.8	74.1	80.2	72.6	66.9	62.2	62.8	60.9	67.5	72	75	77.7	76.1	72.4	80	74.2	64	68.2	64.3	71.1	75.4
Zfp945;10448235	Zfp945	zinc finger protein 945	Zfp945	240041	NM_001110254///NM_177358///BC078460	17	10448235	Night	Cluster0012		292.7	270.4	307.8	281.1	302.6	295.5	302	279.1	294.9	262.1	257	253.3	268.6	288	257	272.2	295	293.2	300.1	272.8	255.5	275.1	248.5	248.6
Zfyve16;10411059	Zfyve16	zinc finger, FYVE domain containing 16	Zfyve16	218441	NM_173392///BC042669	13	10411059	Night	Cluster0003		622.6	627.6	555.4	559.6	533.4	427.5	508.8	462.4	474.9	488.7	533.9	549.8	613.5	613.3	589.4	647.1	572.2	469.6	484.8	478.6	456	543.4	499.9	570.2
Zkscan1;10526726	Zkscan1	zinc finger with KRAB and SCAN domains 1	Zkscan1	74570	NM_133906///NM_029869///BC052441	5 G1	10526726	Night	Cluster0004		1652.1	1754.7	1847.5	1721.7	1709.5	1811.3	1679.2	1602	1556.5	1580.5	1553.2	1760.5	1712.2	1782.2	1869.1	1812.4	1718.5	1712.8	1658.4	1538.1	1563.7	1479.3	1548.7	1793.4
Zmym6;10508228	Zmym6	zinc finger, MYM-type 6	Zmym6	100177	NM_177462///BC140958	4 61.25 cM	10508228	Night	Cluster0004		310.1	336.8	344	326.9	304.1	306.2	299.1	256.9	264.2	248.1	239.6	268.4	316.6	353.7	321	337.1	299.8	303.5	291.4	273.7	253.6	264.9	230.8	300.5
10341395							10341395	Night	Cluster0003		771.4	693.3	640.4	710.6	547.6	613.7	461.3	624.8	589.9	604.3	571.3	693.7	708.5	720.6	736.8	671.4	725.6	582.7	576.7	638.4	554.2	589.2	680	683.9
10342210							10342210	Night	Cluster0003		6039.6	5736.5	5615.3	5385.8	5376.5	4735	5000.5	4831.5	4653.6	4710.1	5003.6	5068.2	5816.5	5774.8	5515.8	5790	5221.9	4705.2	4939.1	4572.4	5133.6	4757	4954.9	5089.3
10343572							10343572	Night	Cluster0003		6353.1	6876.9	6285.6	5766	6042.6	5273.1	5846	5625.8	5697.2	5281.2	5401.1	5538.8	6564.4	6442.7	6722.8	6184.5	5861.5	5325.3	5495.5	5418.4	5847.3	5540.7	5859.8	5718.2
10356626							10356626	Night	Cluster0003		341.5	364.1	331.2	307.7	284.2	250.7	283.4	307.1	296.8	271.3	301.5	330.9	342.8	351	311.1	337.7	308.1	277	298.1	312.5	276.2	321.3	294.2	326.9
10389524							10389524	Night	Cluster0003		70.4	72.7	80.1	57.7	63.6	50	53.9	59.5	56.4	50.2	56.4	66.5	74.8	75.1	60.5	71.4	66.4	51.5	51.5	59.7	52.5	71.9	55.7	55.4
10464445							10464445	Night	Cluster0003		345.9	284.5	288.3	255.3	302.7	245	252.4	203.7	235.5	221.1	274.5	251.8	338.1	298.5	263.8	277	302	204.9	209.4	242.6	246.4	271.9	275.4	287.3
10481111							10481111	Night	Cluster0003		344	294.6	278.9	255.8	276.6	229.2	245.7	234.7	224.3	238.1	275.8	270.1	291.5	261.4	249.5	300.9	280.3	208.6	208.2	225	222.4	221.6	261.3	265.8
10339940							10339940	Night	Cluster0004		65.8	63.2	72.1	70.7	69.8	63.5	53.5	38.9	57.3	43	39.4	64.3	56.6	74.6	66.8	76.2	69	61.5	46.4	61.9	48.8	44.7	47.8	46
10341835							10341835	Night	Cluster0004		14.6	16.5	16.9	16.6	15	15.2	15.4	13.9	13.5	14.9	13.3	14	15.3	16.5	15.6	16.6	15.7	14.8	14.5	16	13.2	14	13.1	12.8
10344352							10344352	Night	Cluster0004		1437.8	1324.2	1347.1	1286.2	1291	1269.6	1029.4	1056.2	1008	1092.1	1131.3	1193.6	1518.4	1434.1	1416.8	1308	1306.4	1231.1	1252.2	1105.4	1087.2	1128.9	1195.8	1260.5
10365217							10365217	Night	Cluster0004		125.7	134.7	122.9	134.7	127.5	112.3	112.7	111.9	111.2	107.4	100.3	123.7	128.8	117	115.7	131	131.2	109.6	113.3	103.9	98.4	108.3	108.2	119.2
10365830							10365830	Night	Cluster0004		141.9	135.3	139.4	128.6	130.3	115.8	117.7	105.1	98.6	116.5	108.3	127.9	128.9	177.3	142.6	135.4	131.4	114.1	112.4	96.2	111.7	115.3	114.1	118.4
10369842							10369842	Night	Cluster0004		722.6	670.8	701.5	767.6	782.5	674.7	610.8	579.3	523.1	607.2	663.8	663	660.3	688.4	660.1	703.4	711.7	607.8	620.4	547.7	512.7	577.2	590.2	679.7
10407707							10407707	Night	Cluster0004		215.5	223.7	211.4	243.6	201.1	156.2	166.9	138.4	146	136.6	149	183	192.2	236.7	197.9	207.6	189	169.9	153.1	159.1	123.2	151.9	148.3	172.6
10425046							10425046	Night	Cluster0004		314.1	299	319.5	277.8	287	302.6	282.6	249.2	273.5	242.7	259.8	263.8	301.1	294.6	293.2	306.4	306.6	263.9	288.7	281.8	253.8	239.7	266.5	282.2
10514185							10514185	Night	Cluster0004		593.7	546.2	568.9	577.1	586	480.9	432.6	404.4	423.8	434.1	428.8	429.2	498.6	561.2	463.3	478.9	568.1	409.1	506.5	394.6	428.1	417.6	478.9	493.9
10599972							10599972	Night	Cluster0004		2862.1	2810.4	2959.3	2726.1	2658.6	2683	2455.6	2329.7	2602.8	2307.2	2255.7	2437.9	2880.4	2912.3	2865.3	2808.6	2928.7	2605	2751.8	2577.3	2423.4	2383.3	2290.3	2611.3
10338204							10338204	Night	Cluster0054		94.7	77.5	88.7	75.7	49.1	53.4	75.2	55.6	77.2	75.7	88.5	93.1	112.8	101.1	68.7	85	71.8	56.4	67.9	71.2	58.4	87.5	85.5	103.8

### Sheet: Day gene enrichments
Category	ID	Name	Source	p-value	q-value Bonferroni	q-value FDR B&H	q-value FDR B&Y	Hit Count in Query List	Hit Count in Genome	Hit in Query List
GO: Molecular Function	GO:0015291	secondary active transmembrane transporter activity		2.497e-10	2.652e-07	2.652e-07	2.001e-06	22	236	SLCO2B1,SLC6A19,SLCO3A1,SLC5A6,SLC12A6,SLC2A9,SLC16A9,SLC17A4,SLC13A2,SLC25A16,SLC7A9,SLC6A4,SLC6A6,SLC6A9,SLC9A3,SLC20A2,SLC22A4,SLC6A20,SLC2A13,SLC41A1,SLC12A7,SLC37A4
GO: Molecular Function	GO:0022804	active transmembrane transporter activity		8.312e-09	8.827e-06	4.414e-06	3.33e-05	25	363	SLCO2B1,SLC6A19,SLCO3A1,SLC5A6,ABCD4,TAP1,ABCC10,SLC12A6,SLC2A9,SLC16A9,SLC17A4,SLC13A2,SLC25A16,SLC7A9,SLC6A4,SLC6A6,SLC6A9,SLC9A3,SLC20A2,SLC22A4,SLC6A20,SLC2A13,SLC41A1,SLC12A7,SLC37A4
GO: Molecular Function	GO:0015294	solute:cation symporter activity		1.887e-08	2.004e-05	6.68e-06	5.04e-05	13	98	SLC6A19,SLC5A6,SLC12A6,SLC2A9,SLC17A4,SLC13A2,SLC6A4,SLC6A6,SLC6A9,SLC20A2,SLC6A20,SLC2A13,SLC12A7
GO: Molecular Function	GO:0015293	symporter activity		3.891e-08	4.132e-05	1.033e-05	7.795e-05	15	143	SLC6A19,SLC5A6,SLC12A6,SLC2A9,SLC16A9,SLC17A4,SLC13A2,SLC6A4,SLC6A6,SLC6A9,SLC20A2,SLC22A4,SLC6A20,SLC2A13,SLC12A7
GO: Molecular Function	GO:0022857	transmembrane transporter activity		7.283e-07	0.0007735	0.0001547	0.001167	41	1014	PSEN1,SLCO2B1,SLC6A19,SLCO3A1,SLC35D1,GJB2,CLCN2,SLC5A6,KCNJ15,ABCD4,TAP1,ABCC10,SLC12A6,CACNB3,SLC25A20,SLC2A9,SLC16A9,SLC25A33,SLC44A2,SLC17A4,SLC13A2,SLC25A16,AQP3,SLC2A2,SLC2A5,SLC7A9,SLC6A4,SLC6A6,SLC6A9,SLC25A36,SLC9A3,SLC20A2,SLC25A13,SLC22A4,SLC6A20,CLDN16,SLC2A13,SERINC5,SLC41A1,SLC12A7,SLC37A4
GO: Molecular Function	GO:0008509	anion transmembrane transporter activity		1.622e-06	0.001723	0.0002871	0.002167	19	297	SLCO2B1,SLC6A19,SLCO3A1,CLCN2,ABCC10,SLC12A6,SLC16A9,SLC17A4,SLC13A2,SLC7A9,SLC6A6,SLC6A9,SLC20A2,SLC25A13,SLC22A4,SLC6A20,SERINC5,SLC12A7,SLC37A4
GO: Molecular Function	GO:0005342	organic acid transmembrane transporter activity		1.016e-05	0.01079	0.001542	0.01163	12	144	SLCO2B1,SLC6A19,SLC2A9,SLC16A9,SLC13A2,SLC7A9,SLC6A6,SLC6A9,SLC25A13,SLC22A4,SLC6A20,SERINC5
GO: Molecular Function	GO:0005328	neurotransmitter:sodium symporter activity		1.615e-05	0.01715	0.002143	0.01617	5	19	SLC6A19,SLC6A4,SLC6A6,SLC6A9,SLC6A20
GO: Molecular Function	GO:0015296	anion:cation symporter activity		2.044e-05	0.02171	0.002268	0.01711	7	48	SLC12A6,SLC17A4,SLC13A2,SLC6A9,SLC20A2,SLC6A20,SLC12A7
GO: Molecular Function	GO:0015175	neutral amino acid transmembrane transporter activity		2.2e-05	0.02337	0.002268	0.01711	6	33	SLC6A19,SLC7A9,SLC6A6,SLC6A9,SLC6A20,SERINC5
GO: Molecular Function	GO:0015370	solute:sodium symporter activity		2.349e-05	0.02494	0.002268	0.01711	7	49	SLC6A19,SLC5A6,SLC13A2,SLC6A4,SLC6A6,SLC6A9,SLC6A20
GO: Molecular Function	GO:0046943	carboxylic acid transmembrane transporter activity		4.385e-05	0.04656	0.00388	0.02928	11	141	SLCO2B1,SLC6A19,SLC16A9,SLC13A2,SLC7A9,SLC6A6,SLC6A9,SLC25A13,SLC22A4,SLC6A20,SERINC5
GO: Molecular Function	GO:0005215	transporter activity		5.185e-05	0.05506	0.004235	0.03196	43	1294	PSEN1,SLCO2B1,SLC6A19,SLCO3A1,SLC35D1,GJB2,CLCN2,SLC5A6,KCNJ15,ABCD4,TAP1,ABCC10,SLC12A6,CACNB3,SLC25A20,SLC2A9,SLC16A9,SLC25A33,SLC44A2,SLC17A4,MFSD9,SLC13A2,SLC25A16,AQP3,SLC2A2,SLC2A5,SLC7A9,SLC6A4,SLC6A6,SLC6A9,SLC25A36,SLC9A3,SLC20A2,SLC25A13,SLC22A4,SLC6A20,CLDN16,SYPL2,SLC2A13,SERINC5,SLC41A1,SLC12A7,SLC37A4
GO: Molecular Function	GO:0005326	neurotransmitter transporter activity		6.759e-05	0.07179	0.004989	0.03764	5	25	SLC6A19,SLC6A4,SLC6A6,SLC6A9,SLC6A20
GO: Molecular Function	GO:0022853	active ion transmembrane transporter activity		7.046e-05	0.07483	0.004989	0.03764	12	175	ABCC10,SLC12A6,SLC17A4,SLC13A2,SLC6A9,SLC9A3,SLC20A2,SLC22A4,SLC6A20,SLC41A1,SLC12A7,SLC37A4
GO: Molecular Function	GO:0043426	MRF binding		0.0001063	0.1129	0.006751	0.05094	3	6	BHLHE41,TSC22D3,BHLHE40
GO: Molecular Function	GO:0008514	organic anion transmembrane transporter activity		0.0001081	0.1148	0.006751	0.05094	12	183	SLCO2B1,SLC6A19,SLCO3A1,SLC16A9,SLC13A2,SLC7A9,SLC6A6,SLC6A9,SLC25A13,SLC22A4,SLC6A20,SERINC5
GO: Molecular Function	GO:0015081	sodium ion transmembrane transporter activity		0.0001589	0.1688	0.009377	0.07075	10	136	SLC6A19,SLC5A6,SLC17A4,SLC13A2,SLC6A4,SLC6A6,SLC6A9,SLC9A3,SLC20A2,SLC6A20
GO: Biological Process	GO:0032922	circadian regulation of gene expression		1.073e-08	4.665e-05	4.665e-05	0.0004177	11	62	BHLHE41,CIART,PER1,HDAC3,PER3,PER2,NR1D1,BHLHE40,CRY2,USP2,NAMPT
GO: Biological Process	GO:0055085	transmembrane transport		4.49e-08	0.0001951	8.133e-05	0.0007283	53	1356	PSEN1,SLC6A19,SLC35D1,GJB2,SLC9A3R1,CLCN2,SLC5A6,KCNJ15,PEX19,ABCD4,HSPA2,TAP1,CXCL12,ABCC10,AKAP7,SLC12A6,CACNB3,SLC25A20,SLC2A9,SLC16A9,TSC22D3,SLC25A33,SLC44A2,SLC17A4,MFSD9,SLC43A3,CPT1A,SLC13A2,SLC25A16,AQP3,SHANK3,SLC2A2,SLC2A5,SGK2,SLC7A9,SLC6A4,SLC6A6,SLC6A9,SLC25A36,SLC46A3,SLC9A3,MTOR,SLC20A2,SLC25A13,SLC22A4,SLC6A20,CLDN16,LRRC8B,SLC2A13,SLC41A1,SLC12A7,SLC37A4,PRNP
GO: Biological Process	GO:0007623	circadian rhythm		5.614e-08	0.000244	8.133e-05	0.0007283	18	214	BHLHE41,CIART,SRD5A1,PER1,SIK1,FBXL21,HDAC3,PER3,PER2,NR1D2,CPT1A,NR1D1,BHLHE40,CRY2,SLC6A4,USP2,SLC9A3,NAMPT
GO: Biological Process	GO:0006820	anion transport		1.544e-07	0.0006709	0.0001677	0.001502	32	641	PSEN1,SLCO2B1,SLC6A19,SLCO3A1,SLC35D1,SLC9A3R1,CLCN2,PER2,SLC5A6,CXCL12,ABCC10,SLC12A6,SLC25A20,SLC16A9,SLC17A4,CPT1A,SLC13A2,SLC2A2,CRY2,SLC7A9,SLC6A6,SLC6A9,CROT,MTOR,SLC20A2,SLC25A13,SLC22A4,SLC6A20,LRRC8B,SERINC5,SLC12A7,SLC37A4
GO: Biological Process	GO:0098656	anion transmembrane transport		3.156e-07	0.001371	0.0002743	0.002456	19	266	SLC6A19,CLCN2,SLC5A6,ABCC10,SLC12A6,SLC25A20,SLC17A4,CPT1A,SLC7A9,SLC6A6,SLC6A9,MTOR,SLC20A2,SLC25A13,SLC22A4,SLC6A20,LRRC8B,SLC12A7,SLC37A4
GO: Biological Process	GO:0043153	entrainment of circadian clock by photoperiod		6.726e-07	0.002923	0.0003932	0.003521	6	19	PER1,SIK1,FBXL21,BHLHE40,CRY2,USP2
GO: Biological Process	GO:0048511	rhythmic process		7.204e-07	0.003131	0.0003932	0.003521	22	366	BHLHE41,CIART,ESR1,HLF,SRD5A1,PER1,SIK1,FBXL21,HDAC3,SLIT2,PER3,PER2,NR1D2,CPT1A,TEF,NR1D1,BHLHE40,CRY2,SLC6A4,USP2,SLC9A3,NAMPT
GO: Biological Process	GO:0015849	organic acid transport		7.238e-07	0.003146	0.0003932	0.003521	21	337	PSEN1,SLCO2B1,SLC6A19,SLCO3A1,SLC35D1,SLC9A3R1,PER2,SLC5A6,SLC25A20,SLC2A9,SLC16A9,CPT1A,SLC13A2,SLC7A9,SLC6A6,SLC6A9,CROT,SLC25A13,SLC22A4,SLC6A20,SERINC5
GO: Biological Process	GO:0046942	carboxylic acid transport		2.351e-06	0.01022	0.001135	0.01017	20	333	PSEN1,SLCO2B1,SLC6A19,SLCO3A1,SLC35D1,SLC9A3R1,PER2,SLC5A6,SLC25A20,SLC16A9,CPT1A,SLC13A2,SLC7A9,SLC6A6,SLC6A9,CROT,SLC25A13,SLC22A4,SLC6A20,SERINC5
GO: Biological Process	GO:0071705	nitrogen compound transport		2.868e-06	0.01247	0.001223	0.01095	36	879	PSEN1,SLC6A19,SLCO3A1,NCBP1,ENY2,SLC35D1,ADRA2B,SLC9A3R1,PER2,SLC35F3,SLC5A6,GLUL,TAP1,CXCL12,SDHD,SEC13,SLC25A20,ATG7,SLC25A33,RAB11FIP2,SLC44A2,CPT1A,NR1D1,AQP3,SIRT3,SLC2A2,SLC7A9,SLC6A4,SLC6A6,SLC6A9,SLC25A36,SLC25A13,SLC22A4,RBFOX1,SLC6A20,SERINC5
GO: Biological Process	GO:0009648	photoperiodism		3.095e-06	0.01345	0.001223	0.01095	6	24	PER1,SIK1,FBXL21,BHLHE40,CRY2,USP2
GO: Biological Process	GO:0009649	entrainment of circadian clock		5.138e-06	0.02233	0.001703	0.01525	6	26	PER1,SIK1,FBXL21,BHLHE40,CRY2,USP2
GO: Biological Process	GO:0006811	ion transport		5.481e-06	0.02382	0.001703	0.01525	54	1627	PRSS8,PSEN1,SLCO2B1,INPP5K,SLC6A19,PER1,SLCO3A1,SIK1,SLC35D1,SLC9A3R1,CLCN2,PER2,SLC5A6,KCNJ15,HSPA2,CXCL12,ABCC10,AKAP7,SLC12A6,CACNB3,SLC25A20,SLC2A9,SLC16A9,TSC22D3,VPS4B,SLC44A2,SLC17A4,CPT1A,SLC13A2,AQP3,SHANK3,SLC2A2,SGK2,CRY2,SLC7A9,SLC6A4,SLC6A6,SLC6A9,CNNM3,CROT,SLC9A3,MTOR,SLC20A2,SLC25A13,SLC22A4,SLC6A20,CLDN16,LRRC8B,SLC2A13,SERINC5,SLC41A1,SLC12A7,SLC37A4,PRNP
GO: Biological Process	GO:1903825	organic acid transmembrane transport		5.485e-06	0.02384	0.001703	0.01525	11	113	SLC6A19,SLC5A6,SLC25A20,SLC2A9,CPT1A,SLC7A9,SLC6A6,SLC6A9,SLC25A13,SLC22A4,SLC6A20
GO: Biological Process	GO:0044255	cellular lipid metabolic process		6.254e-06	0.02718	0.001812	0.01623	40	1064	ACP6,SPHK2,ERBB3,PDK2,ESR1,INPP5K,SRD5A1,SIK1,ACOX3,PIK3IP1,HDAC3,NEU1,NEU2,PER2,SC5D,DGAT2,PIK3C2G,ACSM5,NR1H2,DEGS2,ATG7,SLC44A2,POR,ETNPPL,ST8SIA1,CPT1A,ACOT12,PRKAG3,LIPA,CROT,MAPK14,MTMR14,PTGR1,ACOT11,MTOR,SLC22A4,ETNK2,SERINC5,SLC37A4,PCK1
GO: Biological Process	GO:0010830	regulation of myotube differentiation		8.095e-06	0.03518	0.002199	0.01969	8	58	BHLHE41,SIK1,HDAC3,NEU2,CXCL12,HDAC5,MAPK14,MTOR
GO: Biological Process	GO:0006082	organic acid metabolic process		1.134e-05	0.04927	0.002898	0.02595	41	1131	DDAH2,PDK2,ACY1,CYP39A1,ACOX3,SLC35D1,XYLT1,PER2,SC5D,DGAT2,HOGA1,SLC5A6,GLUL,ACSM5,NR1H2,QARS,SDHD,FMO1,SLC2A9,SLC16A9,ATG7,MTHFD1L,AMDHD2,POR,NOX4,CPT1A,NR1D1,ACOT12,PRKAG3,SLC6A6,LIPA,CROT,MAPK14,PTGR1,ACOT11,MTOR,ASL,SLC22A4,ASPA,SLC37A4,PCK1
GO: Biological Process	GO:0019752	carboxylic acid metabolic process		2.161e-05	0.09392	0.005218	0.04672	37	1003	DDAH2,PDK2,ACY1,CYP39A1,ACOX3,SLC35D1,PER2,SC5D,DGAT2,HOGA1,SLC5A6,GLUL,ACSM5,NR1H2,QARS,SDHD,ATG7,MTHFD1L,AMDHD2,POR,NOX4,CPT1A,NR1D1,ACOT12,PRKAG3,SLC6A6,LIPA,CROT,MAPK14,PTGR1,ACOT11,MTOR,ASL,SLC22A4,ASPA,SLC37A4,PCK1
GO: Biological Process	GO:0006629	lipid metabolic process		2.548e-05	0.1108	0.005813	0.05205	46	1377	ACP6,SPHK2,ERBB3,PDK2,ESR1,INPP5K,SRD5A1,SIK1,CYP39A1,ACOX3,PIK3IP1,HDAC3,NEU1,NEU2,PER2,SC5D,DGAT2,PIK3C2G,ACSM5,NR1H2,HSD3B1,DEGS2,NR1D2,ATG7,SLC44A2,POR,ETNPPL,ST8SIA1,LBR,CPT1A,NR1D1,ACOT12,PRKAG3,LIPA,CROT,MAPK14,MTMR14,PTGR1,ACOT11,MTOR,SLC22A4,ETNK2,SERINC5,PNPLA7,SLC37A4,PCK1
GO: Biological Process	GO:1905039	carboxylic acid transmembrane transport		2.675e-05	0.1163	0.005813	0.05205	10	110	SLC6A19,SLC5A6,SLC25A20,CPT1A,SLC7A9,SLC6A6,SLC6A9,SLC25A13,SLC22A4,SLC6A20
GO: Biological Process	GO:0070932	histone H3 deacetylation		3.534e-05	0.1536	0.007071	0.06332	5	22	PER1,HDAC3,PER2,HDAC5,SIRT3
GO: Biological Process	GO:0009108	coenzyme biosynthetic process		3.662e-05	0.1591	0.007071	0.06332	11	138	PDK2,PANK1,MTHFD1L,COQ5,SLC25A16,PDXK,ACOT12,NADSYN1,NAMPT,ACOT11,NAPRT
GO: Biological Process	GO:0015804	neutral amino acid transport		3.742e-05	0.1626	0.007071	0.06332	6	36	SLC6A19,SLC7A9,SLC6A6,SLC6A9,SLC6A20,SERINC5
GO: Biological Process	GO:0042752	regulation of circadian rhythm		3.932e-05	0.1709	0.00712	0.06376	10	115	PER1,SIK1,FBXL21,PER3,PER2,NR1D2,NR1D1,BHLHE40,CRY2,USP2
GO: Biological Process	GO:0032787	monocarboxylic acid metabolic process		4.57e-05	0.1986	0.007944	0.07113	26	617	PDK2,CYP39A1,ACOX3,PER2,SC5D,DGAT2,HOGA1,SLC5A6,ACSM5,NR1H2,MTHFD1L,POR,CPT1A,NR1D1,ACOT12,PRKAG3,LIPA,CROT,MAPK14,PTGR1,ACOT11,MTOR,SLC22A4,ASPA,SLC37A4,PCK1
Mouse Phenotype	MP:0020468	abnormal circadian behavior period		4.243e-08	0.0001505	0.0001505	0.001317	9	37	CIART,PER1,FBXL21,PER3,PER2,NR1D2,NR1D1,CRY2,USP2
Mouse Phenotype	MP:0020467	abnormal circadian behavior		4.117e-06	0.01461	0.007304	0.06392	10	78	CIART,PER1,FBXL21,PER3,PER2,NR1D2,NR1D1,BHLHE40,CRY2,USP2
Pathway	1269872	BMAL1:CLOCK,NPAS2 activates circadian gene expression	BioSystems: REACTOME	2.275e-08	3.142e-05	3.094e-05	0.0002416	10	48	BHLHE41,PER1,SIK1,HDAC3,PER2,KLF15,NR1D1,BHLHE40,CRY2,NAMPT
Pathway	1269907	SLC-mediated transmembrane transport	BioSystems: REACTOME	4.48e-08	6.187e-05	3.094e-05	0.0002416	22	287	SLCO2B1,SLC6A19,SLCO3A1,SLC35D1,SLC5A6,SLC12A6,SLC2A9,SLC44A2,SLC13A2,SLC2A2,SLC2A5,SLC7A9,SLC6A6,SLC6A9,SLC9A3,SLC20A2,SLC22A4,SLC6A20,SLC2A13,SLC41A1,SLC12A7,SLC37A4
Pathway	83084	Circadian rhythm	BioSystems: KEGG	1.005e-07	0.0001388	3.934e-05	0.0003072	8	31	BHLHE41,PER1,PER3,PER2,NR1D1,BHLHE40,CRY2,PRKAG3
Pathway	1269871	Circadian Clock	BioSystems: REACTOME	1.139e-07	0.0001574	3.934e-05	0.0003072	11	71	BHLHE41,PER1,SIK1,HDAC3,PER2,KLF15,CPT1A,NR1D1,BHLHE40,CRY2,NAMPT
Pathway	1269923	Transport of glucose and other sugars, bile salts and organic acids, metal ions and amine compounds	BioSystems: REACTOME	1.013e-06	0.001399	0.0002798	0.002184	12	106	SLC6A19,SLC2A9,SLC44A2,SLC13A2,SLC2A2,SLC2A5,SLC6A6,SLC6A9,SLC22A4,SLC6A20,SLC2A13,SLC41A1
Pathway	P00015	Circadian clock system	PantherDB	1.652e-05	0.02281	0.003802	0.02969	4	9	PER1,PER3,PER2,CRY2
Pathway	1270001	Metabolism of lipids and lipoproteins	BioSystems: REACTOME	2.149e-05	0.02968	0.00411	0.03209	34	816	ACP6,SPHK2,INPP5K,SRD5A1,CYP39A1,TNFRSF21,ACOX3,HDAC3,NEU1,NEU2,SC5D,DGAT2,PIK3C2G,OSBPL6,NR1H2,ALAS1,HSD3B1,TNFAIP8,DEGS2,SLC25A20,COQ5,SLC44A2,ETNPPL,LBR,CPT1A,NR1D1,ACOT12,LIPA,CROT,MTMR14,PTGR1,ACOT11,ETNK2,PNPLA7
Pathway	1269903	Transmembrane transport of small molecules	BioSystems: REACTOME	2.381e-05	0.03288	0.00411	0.03209	30	680	SLCO2B1,SLC6A19,SLCO3A1,SLC35D1,CLCN2,SLC5A6,PEX19,GNB2,ABCC10,SLC12A6,SLC2A9,TSC22D3,RAB11FIP2,SLC44A2,SLC13A2,AQP3,SLC2A2,SLC2A5,SGK2,SLC7A9,SLC6A6,SLC6A9,SLC9A3,SLC20A2,SLC22A4,SLC6A20,SLC2A13,SLC41A1,SLC12A7,SLC37A4

### Sheet: Night gene enrichments
Category	ID	Name	Source	p-value	q-value Bonferroni	q-value FDR B&H	q-value FDR B&Y	Hit Count in Query List	Hit Count in Genome	Hit in Query List
GO: Molecular Function	GO:0051082	unfolded protein binding		6.616e-09	8.773e-06	8.773e-06	6.814e-05	17	103	MKKS,HSP90B1,CCT3,DNAJA4,HSPA5,HSP90AA1,HSP90AB1,HSPD1,CCT7,CCT5,PTGES3,DNAJB11,UGGT1,CLPX,MDN1,CALR,SERPINH1
GO: Molecular Function	GO:0001882	nucleoside binding		4.879e-07	0.000647	0.000148	0.00115	90	1838	MKKS,UBA5,CDK17,EPRS,HSP90B1,ACACA,CCT3,RHOJ,MAPKAPK2,ACLY,PI4K2A,STK38,ACTN4,HUNK,ACVR2A,TUBA4A,TUBB2A,MAP3K5,EHD4,CKB,ACSL1,HSPA12A,DNAJA4,PIP5K1B,ABCG2,HSPA4,HSPA5,FKBP4,HSP90AA1,HSP90AB1,HSPD1,FLT1,DDX17,HYOU1,WARS,HSPA4L,IARS,NEK7,KTI12,CHD9,CCT7,IDE,CHORDC1,ARL15,GK5,YARS,RHOB,PPP5C,CCT5,RASL11A,GNA13,DNM3,ATP2A2,ATP2B4,IPMK,ACSL5,PRPS2,SRXN1,CNNM2,NARS,CMPK2,DGKG,DAPK1,TUBB2B,SMARCAD1,CLPX,PTK2,RRAGC,HSPA13,STK4,FAM20C,NEK2,MDN1,RHOBTB1,NAV2,GNAI1,STK39,ASCC3,AKT3,CAMK2D,RENBP,TEK,DNAH7,GSPT1,BBS10,TGM2,GUCY1A2,ARL8B,ABCE1,UBA6
GO: Molecular Function	GO:0035639	purine ribonucleoside triphosphate binding		5.383e-07	0.0007137	0.000148	0.00115	89	1815	MKKS,UBA5,CDK17,EPRS,HSP90B1,ACACA,CCT3,RHOJ,MAPKAPK2,ACLY,PI4K2A,STK38,HUNK,ACVR2A,TUBA4A,TUBB2A,MAP3K5,EHD4,CKB,ACSL1,HSPA12A,DNAJA4,PIP5K1B,ABCG2,HSPA4,HSPA5,FKBP4,HSP90AA1,HSP90AB1,HSPD1,FLT1,DDX17,HYOU1,WARS,HSPA4L,IARS,NEK7,KTI12,CHD9,CCT7,IDE,CHORDC1,ARL15,GK5,YARS,RHOB,PPP5C,CCT5,RASL11A,GNA13,DNM3,ATP2A2,ATP2B4,IPMK,ACSL5,PRPS2,SRXN1,CNNM2,NARS,CMPK2,DGKG,DAPK1,TUBB2B,SMARCAD1,CLPX,PTK2,RRAGC,HSPA13,STK4,FAM20C,NEK2,MDN1,RHOBTB1,NAV2,GNAI1,STK39,ASCC3,AKT3,CAMK2D,RENBP,TEK,DNAH7,GSPT1,BBS10,TGM2,GUCY1A2,ARL8B,ABCE1,UBA6
GO: Molecular Function	GO:0032553	ribonucleotide binding		6.883e-07	0.0009127	0.000148	0.00115	91	1880	MKKS,UBA5,CDK17,EPRS,HSP90B1,PDE2A,ACACA,CCT3,RHOJ,MAPKAPK2,ACLY,PI4K2A,STK38,HUNK,ACVR2A,TUBA4A,TUBB2A,MAP3K5,EHD4,CKB,ACSL1,HSPA12A,DNAJA4,PIP5K1B,ABCG2,HSPA4,HSPA5,FKBP4,HSP90AA1,HSP90AB1,HSPD1,FLT1,DDX17,HYOU1,WARS,HSPA4L,IARS,NEK7,KTI12,CHD9,CCT7,IDE,CHORDC1,ARL15,GK5,YARS,RHOB,PPP5C,CCT5,RASL11A,GNA13,DNM3,ATP2A2,ATP2B4,IPMK,ACSL5,PRPS2,SRXN1,CNNM2,NARS,CMPK2,DGKG,DAPK1,TUBB2B,SMARCAD1,CLPX,PTK2,RRAGC,HSPA13,STK4,FAM20C,NEK2,MDN1,RHOBTB1,NAV2,GNAI1,STK39,ASCC3,AKT3,CAMK2D,RENBP,TEK,DNAH7,GSPT1,BBS10,TGM2,GUCY1A2,ARL8B,ABCE1,UBA6,HAO2
GO: Molecular Function	GO:0032550	purine ribonucleoside binding		7.305e-07	0.0009687	0.000148	0.00115	89	1828	MKKS,UBA5,CDK17,EPRS,HSP90B1,ACACA,CCT3,RHOJ,MAPKAPK2,ACLY,PI4K2A,STK38,HUNK,ACVR2A,TUBA4A,TUBB2A,MAP3K5,EHD4,CKB,ACSL1,HSPA12A,DNAJA4,PIP5K1B,ABCG2,HSPA4,HSPA5,FKBP4,HSP90AA1,HSP90AB1,HSPD1,FLT1,DDX17,HYOU1,WARS,HSPA4L,IARS,NEK7,KTI12,CHD9,CCT7,IDE,CHORDC1,ARL15,GK5,YARS,RHOB,PPP5C,CCT5,RASL11A,GNA13,DNM3,ATP2A2,ATP2B4,IPMK,ACSL5,PRPS2,SRXN1,CNNM2,NARS,CMPK2,DGKG,DAPK1,TUBB2B,SMARCAD1,CLPX,PTK2,RRAGC,HSPA13,STK4,FAM20C,NEK2,MDN1,RHOBTB1,NAV2,GNAI1,STK39,ASCC3,AKT3,CAMK2D,RENBP,TEK,DNAH7,GSPT1,BBS10,TGM2,GUCY1A2,ARL8B,ABCE1,UBA6
GO: Molecular Function	GO:0032549	ribonucleoside binding		7.833e-07	0.001039	0.000148	0.00115	89	1831	MKKS,UBA5,CDK17,EPRS,HSP90B1,ACACA,CCT3,RHOJ,MAPKAPK2,ACLY,PI4K2A,STK38,HUNK,ACVR2A,TUBA4A,TUBB2A,MAP3K5,EHD4,CKB,ACSL1,HSPA12A,DNAJA4,PIP5K1B,ABCG2,HSPA4,HSPA5,FKBP4,HSP90AA1,HSP90AB1,HSPD1,FLT1,DDX17,HYOU1,WARS,HSPA4L,IARS,NEK7,KTI12,CHD9,CCT7,IDE,CHORDC1,ARL15,GK5,YARS,RHOB,PPP5C,CCT5,RASL11A,GNA13,DNM3,ATP2A2,ATP2B4,IPMK,ACSL5,PRPS2,SRXN1,CNNM2,NARS,CMPK2,DGKG,DAPK1,TUBB2B,SMARCAD1,CLPX,PTK2,RRAGC,HSPA13,STK4,FAM20C,NEK2,MDN1,RHOBTB1,NAV2,GNAI1,STK39,ASCC3,AKT3,CAMK2D,RENBP,TEK,DNAH7,GSPT1,BBS10,TGM2,GUCY1A2,ARL8B,ABCE1,UBA6
GO: Molecular Function	GO:0001883	purine nucleoside binding		7.833e-07	0.001039	0.000148	0.00115	89	1831	MKKS,UBA5,CDK17,EPRS,HSP90B1,ACACA,CCT3,RHOJ,MAPKAPK2,ACLY,PI4K2A,STK38,HUNK,ACVR2A,TUBA4A,TUBB2A,MAP3K5,EHD4,CKB,ACSL1,HSPA12A,DNAJA4,PIP5K1B,ABCG2,HSPA4,HSPA5,FKBP4,HSP90AA1,HSP90AB1,HSPD1,FLT1,DDX17,HYOU1,WARS,HSPA4L,IARS,NEK7,KTI12,CHD9,CCT7,IDE,CHORDC1,ARL15,GK5,YARS,RHOB,PPP5C,CCT5,RASL11A,GNA13,DNM3,ATP2A2,ATP2B4,IPMK,ACSL5,PRPS2,SRXN1,CNNM2,NARS,CMPK2,DGKG,DAPK1,TUBB2B,SMARCAD1,CLPX,PTK2,RRAGC,HSPA13,STK4,FAM20C,NEK2,MDN1,RHOBTB1,NAV2,GNAI1,STK39,ASCC3,AKT3,CAMK2D,RENBP,TEK,DNAH7,GSPT1,BBS10,TGM2,GUCY1A2,ARL8B,ABCE1,UBA6
GO: Molecular Function	GO:0032555	purine ribonucleotide binding		8.932e-07	0.001184	0.000148	0.00115	90	1864	MKKS,UBA5,CDK17,EPRS,HSP90B1,PDE2A,ACACA,CCT3,RHOJ,MAPKAPK2,ACLY,PI4K2A,STK38,HUNK,ACVR2A,TUBA4A,TUBB2A,MAP3K5,EHD4,CKB,ACSL1,HSPA12A,DNAJA4,PIP5K1B,ABCG2,HSPA4,HSPA5,FKBP4,HSP90AA1,HSP90AB1,HSPD1,FLT1,DDX17,HYOU1,WARS,HSPA4L,IARS,NEK7,KTI12,CHD9,CCT7,IDE,CHORDC1,ARL15,GK5,YARS,RHOB,PPP5C,CCT5,RASL11A,GNA13,DNM3,ATP2A2,ATP2B4,IPMK,ACSL5,PRPS2,SRXN1,CNNM2,NARS,CMPK2,DGKG,DAPK1,TUBB2B,SMARCAD1,CLPX,PTK2,RRAGC,HSPA13,STK4,FAM20C,NEK2,MDN1,RHOBTB1,NAV2,GNAI1,STK39,ASCC3,AKT3,CAMK2D,RENBP,TEK,DNAH7,GSPT1,BBS10,TGM2,GUCY1A2,ARL8B,ABCE1,UBA6
GO: Molecular Function	GO:0017076	purine nucleotide binding		1.255e-06	0.001664	0.0001849	0.001436	90	1879	MKKS,UBA5,CDK17,EPRS,HSP90B1,PDE2A,ACACA,CCT3,RHOJ,MAPKAPK2,ACLY,PI4K2A,STK38,HUNK,ACVR2A,TUBA4A,TUBB2A,MAP3K5,EHD4,CKB,ACSL1,HSPA12A,DNAJA4,PIP5K1B,ABCG2,HSPA4,HSPA5,FKBP4,HSP90AA1,HSP90AB1,HSPD1,FLT1,DDX17,HYOU1,WARS,HSPA4L,IARS,NEK7,KTI12,CHD9,CCT7,IDE,CHORDC1,ARL15,GK5,YARS,RHOB,PPP5C,CCT5,RASL11A,GNA13,DNM3,ATP2A2,ATP2B4,IPMK,ACSL5,PRPS2,SRXN1,CNNM2,NARS,CMPK2,DGKG,DAPK1,TUBB2B,SMARCAD1,CLPX,PTK2,RRAGC,HSPA13,STK4,FAM20C,NEK2,MDN1,RHOBTB1,NAV2,GNAI1,STK39,ASCC3,AKT3,CAMK2D,RENBP,TEK,DNAH7,GSPT1,BBS10,TGM2,GUCY1A2,ARL8B,ABCE1,UBA6
GO: Molecular Function	GO:0051087	chaperone binding		4.156e-06	0.005511	0.0005511	0.004281	12	82	DNAJA4,SDF2L1,HSPA5,HSPD1,HYOU1,CP,AHSA1,DNAJC3,ERP29,STIP1,CALR,TFRC
GO: Molecular Function	GO:0005524	ATP binding		4.767e-06	0.006321	0.0005747	0.004464	73	1475	MKKS,UBA5,CDK17,EPRS,HSP90B1,ACACA,CCT3,MAPKAPK2,ACLY,PI4K2A,STK38,HUNK,ACVR2A,MAP3K5,EHD4,CKB,ACSL1,HSPA12A,DNAJA4,PIP5K1B,ABCG2,HSPA4,HSPA5,FKBP4,HSP90AA1,HSP90AB1,HSPD1,FLT1,DDX17,HYOU1,WARS,HSPA4L,IARS,NEK7,KTI12,CHD9,CCT7,IDE,CHORDC1,GK5,YARS,PPP5C,CCT5,ATP2A2,ATP2B4,IPMK,ACSL5,PRPS2,SRXN1,CNNM2,NARS,CMPK2,DGKG,DAPK1,SMARCAD1,CLPX,PTK2,HSPA13,STK4,FAM20C,NEK2,MDN1,NAV2,STK39,ASCC3,AKT3,CAMK2D,RENBP,TEK,DNAH7,BBS10,ABCE1,UBA6
GO: Molecular Function	GO:0032559	adenyl ribonucleotide binding		6.952e-06	0.009219	0.0007682	0.005967	74	1518	MKKS,UBA5,CDK17,EPRS,HSP90B1,PDE2A,ACACA,CCT3,MAPKAPK2,ACLY,PI4K2A,STK38,HUNK,ACVR2A,MAP3K5,EHD4,CKB,ACSL1,HSPA12A,DNAJA4,PIP5K1B,ABCG2,HSPA4,HSPA5,FKBP4,HSP90AA1,HSP90AB1,HSPD1,FLT1,DDX17,HYOU1,WARS,HSPA4L,IARS,NEK7,KTI12,CHD9,CCT7,IDE,CHORDC1,GK5,YARS,PPP5C,CCT5,ATP2A2,ATP2B4,IPMK,ACSL5,PRPS2,SRXN1,CNNM2,NARS,CMPK2,DGKG,DAPK1,SMARCAD1,CLPX,PTK2,HSPA13,STK4,FAM20C,NEK2,MDN1,NAV2,STK39,ASCC3,AKT3,CAMK2D,RENBP,TEK,DNAH7,BBS10,ABCE1,UBA6
GO: Molecular Function	GO:0030554	adenyl nucleotide binding		9.151e-06	0.01213	0.0009334	0.00725	74	1530	MKKS,UBA5,CDK17,EPRS,HSP90B1,PDE2A,ACACA,CCT3,MAPKAPK2,ACLY,PI4K2A,STK38,HUNK,ACVR2A,MAP3K5,EHD4,CKB,ACSL1,HSPA12A,DNAJA4,PIP5K1B,ABCG2,HSPA4,HSPA5,FKBP4,HSP90AA1,HSP90AB1,HSPD1,FLT1,DDX17,HYOU1,WARS,HSPA4L,IARS,NEK7,KTI12,CHD9,CCT7,IDE,CHORDC1,GK5,YARS,PPP5C,CCT5,ATP2A2,ATP2B4,IPMK,ACSL5,PRPS2,SRXN1,CNNM2,NARS,CMPK2,DGKG,DAPK1,SMARCAD1,CLPX,PTK2,HSPA13,STK4,FAM20C,NEK2,MDN1,NAV2,STK39,ASCC3,AKT3,CAMK2D,RENBP,TEK,DNAH7,BBS10,ABCE1,UBA6
GO: Biological Process	GO:0006986	response to unfolded protein		3.492e-15	1.959e-11	1.959e-11	1.804e-10	30	174	HSP90B1,PIK3R1,SDF2L1,SEC61A1,HSPA4,HSPA5,HSPB1,HSP90AA1,NCK2,HSP90AB1,HSPD1,HYOU1,HSPA4L,XBP1,SEC31A,DNAJC3,DNAJB11,SSR1,SERP1,UBXN4,PDIA5,CALR,DERL2,SERPINH1,CREB3L1,STT3B,TMEM33,PDIA6,ATP6V0D1,SEC63
GO: Biological Process	GO:0035966	response to topologically incorrect protein		1.658e-14	9.304e-11	4.652e-11	4.284e-10	30	184	HSP90B1,PIK3R1,SDF2L1,SEC61A1,HSPA4,HSPA5,HSPB1,HSP90AA1,NCK2,HSP90AB1,HSPD1,HYOU1,HSPA4L,XBP1,SEC31A,DNAJC3,DNAJB11,SSR1,SERP1,UBXN4,PDIA5,CALR,DERL2,SERPINH1,CREB3L1,STT3B,TMEM33,PDIA6,ATP6V0D1,SEC63
GO: Biological Process	GO:0034976	response to endoplasmic reticulum stress		4.973e-11	2.79e-07	9.3e-08	8.565e-07	31	265	UBA5,HSP90B1,MAP3K5,PIK3R1,SDF2L1,SEC61A1,HSPA5,NCK2,SEL1L,UBQLN1,HYOU1,XBP1,SEC31A,ATP2A2,DNAJC3,DNAJB11,SSR1,SERP1,UBXN4,PDIA5,ERP29,CALR,DERL2,CREB3L1,STT3B,TMEM33,TARDBP,PDIA6,ATP6V0D1,P4HB,SEC63
GO: Biological Process	GO:0030968	endoplasmic reticulum unfolded protein response		1.79e-10	1.004e-06	2.51e-07	2.312e-06	21	130	HSP90B1,PIK3R1,SDF2L1,SEC61A1,HSPA5,NCK2,HYOU1,XBP1,SEC31A,DNAJC3,DNAJB11,SSR1,SERP1,PDIA5,CALR,DERL2,CREB3L1,TMEM33,PDIA6,ATP6V0D1,SEC63
GO: Biological Process	GO:0034620	cellular response to unfolded protein		2.775e-10	1.557e-06	2.924e-07	2.693e-06	21	133	HSP90B1,PIK3R1,SDF2L1,SEC61A1,HSPA5,NCK2,HYOU1,XBP1,SEC31A,DNAJC3,DNAJB11,SSR1,SERP1,PDIA5,CALR,DERL2,CREB3L1,TMEM33,PDIA6,ATP6V0D1,SEC63
GO: Biological Process	GO:0006457	protein folding		3.127e-10	1.755e-06	2.924e-07	2.693e-06	28	236	VAPA,MKKS,HSP90B1,CCT3,DNAJC21,DNAJA4,PPIH,HSPA5,FKBP4,HSP90AA1,HSP90AB1,HSPD1,HSPA4L,CCT7,CHORDC1,CCT5,PTGES3,DNAJB11,UGGT1,CLPX,PDIA5,ERP29,GNAI1,NKTR,CALR,PDIA6,P4HB,PDCL
GO: Biological Process	GO:0035967	cellular response to topologically incorrect protein		8.416e-10	4.722e-06	6.745e-07	6.212e-06	21	141	HSP90B1,PIK3R1,SDF2L1,SEC61A1,HSPA5,NCK2,HYOU1,XBP1,SEC31A,DNAJC3,DNAJB11,SSR1,SERP1,PDIA5,CALR,DERL2,CREB3L1,TMEM33,PDIA6,ATP6V0D1,SEC63
GO: Biological Process	GO:0036498	IRE1-mediated unfolded protein response		6.429e-09	3.607e-05	4.509e-06	4.152e-05	14	67	SEC61A1,HSPA5,HYOU1,XBP1,SEC31A,DNAJC3,DNAJB11,SSR1,SERP1,PDIA5,TMEM33,PDIA6,ATP6V0D1,SEC63
GO: Biological Process	GO:0044248	cellular catabolic process		6.232e-08	0.0003496	3.884e-05	0.0003577	93	1828	NPL,HSP90B1,PDE2A,HIF1A,CACUL1,MANBA,PDE9A,MAPT,CES1,ETF1,HNRNPD,FAAH,FABP7,ACSL1,PNPT1,PCYOX1L,SNX6,TBC1D14,SDF2L1,ARIH1,HSPA5,HSPB1,HSP90AB1,SEL1L,AMT,FMO4,UBQLN1,COMT,SHMT1,XBP1,PNRC2,USP46,IDE,IDH1,PPARD,NR1D1,CLOCK,GK5,NCBP2,NBAS,PPP2CA,ARNTL,SUMO3,CTNNB1,G6PC,DNAJC3,PDE7B,ATP2B4,ACSL5,USP33,UBQLN4,PSMD1,DAPK1,PSMD2,NCBP1,TAB2,PTPN22,PSMD11,CLPX,PTEN,FBXL3,PTK2,RRAGC,UBXN4,PXDN,RNF125,ZFP36L1,KLHL7,UHRF2,TBL1X,KPNA1,SLC25A21,RBBP6,NT5E,DERL2,OAT,RENBP,OGN,LDLR,GSPT1,STT3B,USP10,ATP6V0D1,ABCE1,KLHDC8A,EIF4E,EIF4G1,UBA6,PSME3,ACMSD,BUB3,RNF122,PSMD14
GO: Biological Process	GO:0019752	carboxylic acid metabolic process		9.796e-08	0.0005495	5.495e-05	0.0005061	60	1003	NPL,EPRS,LRAT,HIF1A,ACACA,CES1,MAPKAPK2,ACLY,FAAH,CKB,ACSL1,PCYOX1L,FASN,MSMO1,HPGD,PLA2G5,PSAT1,AMT,WARS,COMT,FOLH1,MCFD2,IARS,EEF1E1,SHMT1,XBP1,PPA1,IDH1,IDH3A,PPARD,NR1D1,SLC2A1,YARS,SLC16A1,MTHFR,PTGES3,ATP2B4,ACSL5,WDTC1,AVPR1A,GATM,NARS,PSMD1,PSMD2,PSMD11,DDC,SLC25A21,RDH10,OAT,RENBP,AHCYL2,UST,EDN1,SLC7A8,P4HA1,P4HB,PSME3,ACMSD,PSMD14,HAO2
GO: Biological Process	GO:0006082	organic acid metabolic process		1.201e-07	0.0006737	6.125e-05	0.0005641	65	1131	NPL,EPRS,LRAT,HIF1A,ACACA,CES1,MAPKAPK2,ACLY,FAAH,CKB,ACSL1,PCYOX1L,FASN,MSMO1,HPGD,PLA2G5,ABCG2,PSAT1,AMT,WARS,COMT,FOLH1,MCFD2,IARS,EEF1E1,SHMT1,XBP1,PPA1,IDH1,IDH3A,PPARD,NR1D1,SLC2A1,YARS,SLC16A1,MTHFR,CTNNB1,PTGES3,G6PC,ATP2B4,ACSL5,WDTC1,AVPR1A,GATM,NARS,PSMD1,PSMD2,PSMD11,DDC,SLC26A1,SLC25A21,RDH10,OAT,RENBP,AHCYL2,OGN,UST,EDN1,SLC7A8,P4HA1,P4HB,PSME3,ACMSD,PSMD14,HAO2
GO: Biological Process	GO:0043436	oxoacid metabolic process		3.371e-07	0.001891	0.0001576	0.001451	63	1114	NPL,EPRS,LRAT,HIF1A,ACACA,CES1,MAPKAPK2,ACLY,FAAH,CKB,ACSL1,PCYOX1L,FASN,MSMO1,HPGD,PLA2G5,PSAT1,AMT,WARS,COMT,FOLH1,MCFD2,IARS,EEF1E1,SHMT1,XBP1,PPA1,IDH1,IDH3A,PPARD,NR1D1,SLC2A1,YARS,SLC16A1,MTHFR,CTNNB1,PTGES3,ATP2B4,ACSL5,WDTC1,AVPR1A,GATM,NARS,PSMD1,PSMD2,PSMD11,DDC,SLC26A1,SLC25A21,RDH10,OAT,RENBP,AHCYL2,OGN,UST,EDN1,SLC7A8,P4HA1,P4HB,PSME3,ACMSD,PSMD14,HAO2
GO: Biological Process	GO:0044265	cellular macromolecule catabolic process		4.762e-07	0.002672	0.0002055	0.001893	57	977	HSP90B1,CACUL1,MANBA,ETF1,HNRNPD,PNPT1,PCYOX1L,SDF2L1,ARIH1,HSPA5,HSP90AB1,SEL1L,UBQLN1,XBP1,PNRC2,USP46,IDE,NR1D1,CLOCK,NCBP2,NBAS,PPP2CA,ARNTL,SUMO3,CTNNB1,DNAJC3,USP33,UBQLN4,PSMD1,PSMD2,NCBP1,PSMD11,CLPX,PTEN,FBXL3,PTK2,UBXN4,RNF125,ZFP36L1,KLHL7,UHRF2,TBL1X,KPNA1,RBBP6,DERL2,GSPT1,STT3B,USP10,ABCE1,KLHDC8A,EIF4E,EIF4G1,UBA6,PSME3,BUB3,RNF122,PSMD14
GO: Biological Process	GO:0050821	protein stabilization		8.587e-07	0.004817	0.0003441	0.003169	17	142	CDKN1A,CCT3,PIK3R1,HSP90AA1,HSP90AB1,SEL1L,HSPD1,A1CF,CCT7,IPO9,TAF9B,CCT5,ATP1B3,USP33,PTEN,STK4,CALR
GO: Biological Process	GO:0042921	glucocorticoid receptor signaling pathway		9.606e-07	0.005389	0.0003593	0.003309	7	20	CLOCK,YWHAH,CRY1,ARNTL,PPP5C,PTGES3,CALR
GO: Biological Process	GO:0031647	regulation of protein stability		1.849e-06	0.01037	0.0006482	0.00597	22	237	CDKN1A,CCT3,PIK3R1,HSP90AA1,HSP90AB1,SEL1L,HSPD1,A1CF,XBP1,CCT7,IPO9,TAF9B,CCT5,ASPH,ATP1B3,USP33,PTEN,FBXL3,STK4,PINX1,CALR,LSS
GO: Biological Process	GO:0051603	proteolysis involved in cellular protein catabolic process		2.108e-06	0.01182	0.0006955	0.006405	42	662	HSP90B1,CACUL1,PCYOX1L,SDF2L1,ARIH1,HSPA5,HSP90AB1,SEL1L,UBQLN1,XBP1,USP46,IDE,NR1D1,CLOCK,ARNTL,SUMO3,CTNNB1,DNAJC3,USP33,UBQLN4,PSMD1,PSMD2,PSMD11,CLPX,PTEN,FBXL3,PTK2,UBXN4,RNF125,KLHL7,UHRF2,TBL1X,RBBP6,DERL2,STT3B,USP10,KLHDC8A,UBA6,PSME3,BUB3,RNF122,PSMD14
GO: Biological Process	GO:0006520	cellular amino acid metabolic process		2.719e-06	0.01525	0.0008312	0.007655	30	402	EPRS,CKB,PCYOX1L,PSAT1,AMT,WARS,COMT,FOLH1,IARS,EEF1E1,SHMT1,PPA1,YARS,MTHFR,ATP2B4,GATM,NARS,PSMD1,PSMD2,PSMD11,DDC,SLC25A21,OAT,AHCYL2,SLC7A8,P4HA1,P4HB,PSME3,ACMSD,PSMD14
GO: Biological Process	GO:0031958	corticosteroid receptor signaling pathway		2.815e-06	0.01579	0.0008312	0.007655	7	23	CLOCK,YWHAH,CRY1,ARNTL,PPP5C,PTGES3,CALR
GO: Biological Process	GO:0043632	modification-dependent macromolecule catabolic process		3.505e-06	0.01967	0.0009833	0.009055	39	606	HSP90B1,CACUL1,PNPT1,PCYOX1L,SDF2L1,ARIH1,HSPA5,HSP90AB1,SEL1L,UBQLN1,XBP1,USP46,CLOCK,ARNTL,SUMO3,CTNNB1,USP33,UBQLN4,PSMD1,PSMD2,PSMD11,PTEN,FBXL3,PTK2,UBXN4,RNF125,KLHL7,UHRF2,TBL1X,RBBP6,DERL2,STT3B,USP10,KLHDC8A,UBA6,PSME3,BUB3,RNF122,PSMD14
GO: Biological Process	GO:0010608	posttranscriptional regulation of gene expression		4.084e-06	0.02291	0.001091	0.01005	33	475	EPRS,MAPKAPK2,ETF1,HNRNPC,HNRNPD,HNRNPL,HSPB1,NCK2,A1CF,IARS,XPO1,SARNP,NCBP2,IGFBP5,CPEB4,EIF3B,DNAJC3,PSMD1,DAPK1,PSMD2,NCBP1,PSMD11,SERP1,ZFP36L1,CALR,TARDBP,TIA1,EIF4E,ANP32A,EIF4G1,PSME3,PSMD14,CAPRIN1
GO: Biological Process	GO:0048660	regulation of smooth muscle cell proliferation		5.424e-06	0.03043	0.001383	0.01274	15	129	HIF1A,MAP3K5,PIK3R1,FLT1,COMT,ID2,PPARD,IGFBP5,CTNNB1,PTK2,NPR3,CAMK2D,OGN,EDN1,TGM2
GO: Biological Process	GO:0019941	modification-dependent protein catabolic process		6.28e-06	0.03523	0.001532	0.01411	38	598	HSP90B1,CACUL1,PCYOX1L,SDF2L1,ARIH1,HSPA5,HSP90AB1,SEL1L,UBQLN1,XBP1,USP46,CLOCK,ARNTL,SUMO3,CTNNB1,USP33,UBQLN4,PSMD1,PSMD2,PSMD11,PTEN,FBXL3,PTK2,UBXN4,RNF125,KLHL7,UHRF2,TBL1X,RBBP6,DERL2,STT3B,USP10,KLHDC8A,UBA6,PSME3,BUB3,RNF122,PSMD14
GO: Biological Process	GO:0044257	cellular protein catabolic process		6.827e-06	0.0383	0.001596	0.0147	42	694	HSP90B1,CACUL1,PCYOX1L,SDF2L1,ARIH1,HSPA5,HSP90AB1,SEL1L,UBQLN1,XBP1,USP46,IDE,NR1D1,CLOCK,ARNTL,SUMO3,CTNNB1,DNAJC3,USP33,UBQLN4,PSMD1,PSMD2,PSMD11,CLPX,PTEN,FBXL3,PTK2,UBXN4,RNF125,KLHL7,UHRF2,TBL1X,RBBP6,DERL2,STT3B,USP10,KLHDC8A,UBA6,PSME3,BUB3,RNF122,PSMD14
GO: Biological Process	GO:0009057	macromolecule catabolic process		7.469e-06	0.0419	0.00166	0.01529	63	1223	NRG1,HSP90B1,CACUL1,MANBA,ETF1,HNRNPD,PNPT1,PCYOX1L,SDF2L1,ARIH1,HSPA5,HSP90AB1,SEL1L,UBQLN1,XBP1,PNRC2,SEC22B,USP46,IDE,XPO1,NR1D1,CLOCK,NCBP2,NBAS,PPP2CA,ARNTL,SUMO3,CTNNB1,G6PC,DNAJC3,USP33,UBQLN4,PSMD1,PSMD2,NCBP1,PSMD11,CLPX,PTEN,FBXL3,PTK2,UBXN4,RNF125,ZFP36L1,KLHL7,UHRF2,TBL1X,KPNA1,RBBP6,DERL2,OGN,LDLR,GSPT1,STT3B,USP10,ABCE1,KLHDC8A,EIF4E,EIF4G1,UBA6,PSME3,BUB3,RNF122,PSMD14
GO: Biological Process	GO:0048659	smooth muscle cell proliferation		7.912e-06	0.04439	0.00166	0.01529	15	133	HIF1A,MAP3K5,PIK3R1,FLT1,COMT,ID2,PPARD,IGFBP5,CTNNB1,PTK2,NPR3,CAMK2D,OGN,EDN1,TGM2
GO: Biological Process	GO:0030163	protein catabolic process		7.988e-06	0.04481	0.00166	0.01529	48	844	NRG1,HSP90B1,CACUL1,MANBA,PCYOX1L,SDF2L1,ARIH1,HSPA5,HSP90AB1,SEL1L,UBQLN1,XBP1,SEC22B,USP46,IDE,XPO1,NR1D1,CLOCK,PPP2CA,ARNTL,SUMO3,CTNNB1,DNAJC3,USP33,UBQLN4,PSMD1,PSMD2,PSMD11,CLPX,PTEN,FBXL3,PTK2,UBXN4,RNF125,KLHL7,UHRF2,TBL1X,RBBP6,DERL2,LDLR,STT3B,USP10,KLHDC8A,UBA6,PSME3,BUB3,RNF122,PSMD14
GO: Biological Process	GO:0009719	response to endogenous stimulus		8.66e-06	0.04858	0.001735	0.01598	82	1740	CDKN1A,MKKS,UBA5,SPRY1,HSP90B1,PDE2A,HIF1A,ACACA,PENK,ACVR2A,HNRNPD,ACSL1,ADRA1A,FBN1,SERPINB9,SNX6,PIK3R1,HPGD,CGN,OSBPL8,PLA2G5,PLAU,ABCG2,MMP15,PLOD2,HSPA5,FKBP4,HSP90AA1,DDX17,SHMT1,XBP1,SORBS1,IDE,IDH1,PPARD,NR1D1,CLOCK,YWHAH,CRY1,NCBP2,SLC8A1,ARNTL,IGFBP5,PPP5C,MTHFR,CPEB4,ASPH,CTNNB1,CACYBP,ATP2A2,PTGES3,ATP2B4,WDTC1,HTRA1,ZFYVE16,AVPR1A,GATM,NCBP1,PTPN22,PTEN,PTGER3,DDC,PTK2,RRAGC,MED24,DEFB1,FAM20C,PTPRK,GNAI1,TBL1X,NPNT,AKT3,CALR,TEK,EDN1,THBD,ATP6V0D1,TIA1,EIF4E,RORC,ENG,MARCKS
GO: Biological Process	GO:1901575	organic substance catabolic process		9.326e-06	0.05232	0.001804	0.01661	88	1910	NPL,NRG1,HSP90B1,PDE2A,HIF1A,CACUL1,MANBA,PDE9A,CES1,ETF1,HNRNPD,FAAH,FABP7,PNPT1,PCYOX1L,SDF2L1,PLA2G5,ARIH1,HSPA5,HSP90AB1,SEL1L,AMT,UBQLN1,COMT,SHMT1,XBP1,PNRC2,SEC22B,USP46,IDE,IDH1,XPO1,PPARD,NR1D1,CLOCK,GK5,YWHAH,NCBP2,NBAS,PPP2CA,ARNTL,SUMO3,CTNNB1,G6PC,DNAJC3,PDE7B,ATP2B4,ACSL5,USP33,UBQLN4,PSMD1,PSMD2,NCBP1,PSMD11,CLPX,PTEN,FBXL3,PTK2,UBXN4,RNF125,ZFP36L1,KLHL7,UHRF2,TBL1X,KPNA1,SLC25A21,GNPDA1,RBBP6,NT5E,DERL2,OAT,RENBP,OGN,LDLR,GSPT1,STT3B,USP10,ABCE1,DDHD1,KLHDC8A,EIF4E,EIF4G1,UBA6,PSME3,ACMSD,BUB3,RNF122,PSMD14
GO: Biological Process	GO:0006511	ubiquitin-dependent protein catabolic process		1.117e-05	0.06266	0.002089	0.01924	37	590	HSP90B1,CACUL1,SDF2L1,ARIH1,HSPA5,HSP90AB1,SEL1L,UBQLN1,XBP1,USP46,CLOCK,ARNTL,SUMO3,CTNNB1,USP33,UBQLN4,PSMD1,PSMD2,PSMD11,PTEN,FBXL3,PTK2,UBXN4,RNF125,KLHL7,UHRF2,TBL1X,RBBP6,DERL2,STT3B,USP10,KLHDC8A,UBA6,PSME3,BUB3,RNF122,PSMD14
GO: Biological Process	GO:0071495	cellular response to endogenous stimulus		1.531e-05	0.08589	0.002771	0.02552	64	1278	MKKS,UBA5,SPRY1,HSP90B1,PDE2A,HIF1A,ACACA,PENK,ACVR2A,HNRNPD,ACSL1,FBN1,SERPINB9,SNX6,PIK3R1,HPGD,CGN,OSBPL8,PLAU,ABCG2,PLOD2,HSPA5,FKBP4,DDX17,SHMT1,XBP1,SORBS1,IDE,PPARD,NR1D1,CLOCK,YWHAH,CRY1,NCBP2,SLC8A1,ARNTL,IGFBP5,PPP5C,CPEB4,CTNNB1,PTGES3,ATP2B4,WDTC1,HTRA1,ZFYVE16,AVPR1A,NCBP1,PTPN22,DDC,PTK2,RRAGC,MED24,FAM20C,PTPRK,NPNT,AKT3,CALR,EDN1,ATP6V0D1,TIA1,EIF4E,RORC,ENG,MARCKS
GO: Biological Process	GO:0033002	muscle cell proliferation		3.541e-05	0.1987	0.006209	0.05718	17	187	NRG1,HIF1A,MAP3K5,PIK3R1,FLT1,COMT,ID2,PPARD,IGFBP5,CTNNB1,PTEN,PTK2,NPR3,CAMK2D,OGN,EDN1,TGM2
GO: Biological Process	GO:0032210	regulation of telomere maintenance via telomerase		4.132e-05	0.2318	0.007024	0.06469	8	45	CCT3,HNRNPC,NEK7,CCT7,CCT5,CTNNB1,NEK2,PINX1
GO: Biological Process	GO:0009725	response to hormone		4.614e-05	0.2589	0.007613	0.07011	53	1033	CDKN1A,MKKS,UBA5,HIF1A,ACACA,PENK,HNRNPD,ACSL1,ADRA1A,FBN1,SERPINB9,PIK3R1,OSBPL8,ABCG2,MMP15,PLOD2,FKBP4,HSP90AA1,DDX17,XBP1,SORBS1,IDE,IDH1,PPARD,NR1D1,CLOCK,YWHAH,CRY1,ARNTL,IGFBP5,PPP5C,CTNNB1,CACYBP,ATP2A2,PTGES3,WDTC1,AVPR1A,GATM,PTEN,PTGER3,PTK2,MED24,DEFB1,GNAI1,TBL1X,AKT3,CALR,TEK,EDN1,ATP6V0D1,EIF4E,RORC,MARCKS
GO: Biological Process	GO:0051131	chaperone-mediated protein complex assembly		4.875e-05	0.2735	0.007814	0.07196	5	15	MKKS,HSPA4,HSP90AA1,HSPD1,BBS10
Pathway	167325	Protein processing in endoplasmic reticulum	BioSystems: KEGG	2.917e-12	5.793e-09	5.793e-09	4.734e-08	27	166	HSP90B1,MAP3K5,SEC61A1,HSPA5,HSP90AA1,HSP90AB1,SEL1L,UBQLN1,HYOU1,HSPA4L,XBP1,SEC31A,DNAJC3,DNAJB11,UGGT1,UBQLN4,SSR1,STT3A,MAN1A2,ERP29,CALR,DERL2,STT3B,PDIA6,P4HB,TRAM1,SEC63
Pathway	1268759	IRE1alpha activates chaperones	BioSystems: REACTOME	3.383e-08	6.719e-05	3.359e-05	0.0002745	13	59	SEC61A1,HSPA5,HYOU1,XBP1,SEC31A,DNAJC3,DNAJB11,SSR1,SERP1,PDIA5,PDIA6,ATP6V0D1,SEC63
Pathway	1268760	XBP1(S) activates chaperone genes	BioSystems: REACTOME	1.962e-07	0.0003896	0.0001215	0.0009927	12	57	SEC61A1,HYOU1,XBP1,SEC31A,DNAJC3,DNAJB11,SSR1,SERP1,PDIA5,PDIA6,ATP6V0D1,SEC63
Pathway	1268756	Unfolded Protein Response (UPR)	BioSystems: REACTOME	2.447e-07	0.0004859	0.0001215	0.0009927	15	93	HSP90B1,SEC61A1,HSPA5,HYOU1,XBP1,SEC31A,DNAJC3,DNAJB11,SSR1,SERP1,PDIA5,CALR,PDIA6,ATP6V0D1,SEC63
Pathway	1269710	Cytosolic tRNA aminoacylation	BioSystems: REACTOME	1.299e-05	0.0258	0.005161	0.04217	7	26	EPRS,WARS,IARS,EEF1E1,PPA1,YARS,NARS
Pathway	1269872	BMAL1:CLOCK,NPAS2 activates circadian gene expression	BioSystems: REACTOME	1.84e-05	0.03653	0.006089	0.04975	9	48	HIF1A,CHD9,NR1D1,CLOCK,CRY1,ARNTL,NFIL3,TBL1X,NPAS2
Pathway	138045	HIF-1-alpha transcription factor network	BioSystems: Pathway Interaction Database	3.864e-05	0.07675	0.009975	0.08151	10	65	HIF1A,NDRG1,ABCG2,ID2,CP,SLC2A1,NT5E,EDN1,TFRC,ENG
Pathway	1269725	Regulation of mRNA stability by proteins that bind AU-rich elements	BioSystems: REACTOME	4.07e-05	0.08083	0.009975	0.08151	12	93	MAPKAPK2,HNRNPD,HSPB1,XPO1,PSMD1,PSMD2,PSMD11,ZFP36L1,ANP32A,EIF4G1,PSME3,PSMD14
Pathway	83084	Circadian rhythm	BioSystems: KEGG	4.52e-05	0.08977	0.009975	0.08151	7	31	NR1D1,CLOCK,CRY1,ARNTL,FBXL3,NPAS2,RORC
Gene Family	587	Chaperonins	genenames.org	2.282e-07	4.747e-05	4.747e-05	0.0002809	6	15	MKKS,CCT3,HSPD1,CCT7,CCT5,BBS10
Gene Family	583	Heat shock 70kDa proteins	genenames.org	5.46e-07	0.0001136	5.678e-05	0.000336	6	17	HSPA12A,HSPA4,HSPA5,HYOU1,HSPA4L,HSPA13
Gene Family	725	RNA binding motif containing	genenames.org	1.022e-06	0.0002126	7.085e-05	0.0004192	17	213	HNRNPC,HNRNPD,HNRNPL,RBM25,TRA2A,A1CF,NCBP2,NIFK,CPEB4,EIF3B,SPEN,MYEF2,RBM45,HNRNPA3,TARDBP,TIA1,PABPN1
Gene Family	584	DNAJ (HSP40) heat shock proteins	genenames.org	4.308e-05	0.00896	0.00224	0.01325	7	49	DNAJC21,DNAJC22,DNAJB14,DNAJA4,DNAJC3,DNAJB11,SEC63
Gene Family	586	Heat shock 90kDa proteins	genenames.org	7.155e-05	0.01488	0.002976	0.01761	3	5	HSP90B1,HSP90AA1,HSP90AB1
